# A heme-binding protein produced by *Haemophilus haemolyticus* inhibits non-typeable *Haemophilus influenzae*

**DOI:** 10.1101/626416

**Authors:** Roger D. Latham, Mario Torrado, Brianna Atto, James L. Walshe, Richard Wilson, J. Mitchell Guss, Joel P. Mackay, Stephen Tristram, David A. Gell

## Abstract

Many commensal bacteria and opportunistic pathogens scavenge heme from their environment. Pathogens and host are engaged in an arms race to control access to heme, but similar conflicts between bacterial species that might regulate pathogen colonisation are largely unknown. We show here that a commensal bacterium, *Haemophilus haemolyticus*, makes hemophilin, a heme-binding protein that not only allows the bacterium to effectively scavenge heme for its own growth, but also inhibits co-culture of the opportunistic pathogen, non-typeable *Haemophilus influenzae* (NTHi), by heme starvation. Knockout of the hemophilin gene abrogates the ability of *H. haemolyticus* to inhibit NTHi and an x-ray crystal structure shows that hemophilin has a previously unreported heme-binding structure. The bound heme molecule is deeply buried and the heme iron atom is coordinated through a single histidine side chain. Biochemical characterization shows that this arrangement allows heme to be captured in the ferrous or ferric state, and with small ferrous or ferric heme-ligands bound, suggesting hemophilin could function over in a wide range of physiological conditions. Our data raise the possibility that competition for heme between commensal and pathogenic bacteria can influence bacterial colonisation, and therefore disease likelihood, and suggest that strains of *H. haemolyticus* that overproduce hemophilin might have therapeutic uses in reducing colonisation and subsequent opportunistic infection by NTHi.

## Supplementary Table 1 for "A heme-binding protein produced by *Haemophilus haemolyticus* inhibits non-typeable *Haemophilus influenzae*"

### Sheet: peptides
Sequence	N-term cleavage window	C-term cleavage window	Amino acid before	First amino acid	Second amino acid	Second last amino acid	Last amino acid	Amino acid after	A Count	R Count	N Count	D Count	C Count	Q Count	E Count	G Count	H Count	I Count	L Count	K Count	M Count	F Count	P Count	S Count	T Count	W Count	Y Count	V Count	U Count	Length	Missed cleavages	Mass	Proteins	Leading razor protein	Start position	End position	Unique (Groups)	Unique (Proteins)	Charges	PEP	Score	Identification type BW_1	Identification type BW_39	Identification type OCT_3	Identification type RHH_122	Experiment BW_1	Experiment BW_39	Experiment OCT_3	Experiment RHH_122	Intensity	Intensity BW_1	Intensity BW_39	Intensity OCT_3	Intensity RHH_122	Reverse	Potential contaminant	id	Protein group IDs	Mod. peptide IDs	Evidence IDs	MS/MS IDs	Best MS/MS	Oxidation (M) site IDs	MS/MS Count
AAAEAAFVEMQK	AQVAAGEKAAAEAAFV	AAFVEMQKVVDRMASK	K	A	A	Q	K	V	5	0	0	0	0	1	2	0	0	0	0	1	1	1	0	0	0	0	0	1	0	12	0	1264.61	OBX87764.1;OBX48513.1;OBX39995.1;KKZ59141.1;KKZ56745.1;KKZ56521.1;KKZ54755.1;EIJ73055.1;EGT82212.1;EGT80713.1;EGT77053.1;EGT78366.1;EGT75862.1	OBX87764.1	45	56	yes	no	2	1.6625e-09	173.04	By matching	By MS/MS	By MS/MS	By MS/MS		2	2	2	1686000	0	393170	156230	1136600			0	55	0;1	0;1;2;3;4;5	0;1;2;3	3	26	4
AADMTGASIETK	VRQIAETKAADMTGAS	TGASIETKMKSIAGTA	K	A	A	T	K	M	3	0	0	1	0	0	1	1	0	1	0	1	1	0	0	1	2	0	0	0	0	12	0	1193.56	OBX89059.1;OBX45820.1;OBX39889.1;KKZ59491.1;KKZ56868.1;KKZ53558.1;EIJ74975.1;EGT83312.1;EGT81428.1;EGT78574.1;EGT78217.1	OBX89059.1	114	125	yes	no	2	3.5425e-06	133.88	By MS/MS	By MS/MS	By matching	By MS/MS	1	1		1	2119000	253260	376240	0	1489500			1	72	2	6;7;8	4;5;6	6		3
AADMTGATIETK	VRQIAETKAADMTGAT	TGATIETKMKSIAGTA	K	A	A	T	K	M	3	0	0	1	0	0	1	1	0	1	0	1	1	0	0	0	3	0	0	0	0	12	0	1207.58	KKZ53523.1;EGT76339.1	KKZ53523.1	114	125	yes	no	2	3.9395e-05	122.46	By matching	By matching	By MS/MS	By matching			1		260850	0	0	260850	0			2	61	3	9	7	7		1
AAGAGNVLSSFKPGDK	SDVNAMSKAAGAGNVL	SSFKPGDKVAVSVNSQ	K	A	A	D	K	V	3	0	1	1	0	0	0	3	0	0	1	2	0	1	1	2	0	0	0	1	0	16	1	1517.78	WP_046950574.1;KKZ52750.1;WP_005646915.1;OBX38997.1;EIJ72662.1;WP_046939132.1;KKZ55777.1;WP_065245652.1;OBX48538.1;EGT82087.1;WP_065250329.1;OBX87739.1;WP_046942550.1;KKZ56228.1;EGT82236.1;WP_044232634.1;EGT75735.1;WP_032825116.1;EGT75213.1	WP_046950574.1	395	410	no	no	2;3	0.0048416	80.508	By matching	By MS/MS	By MS/MS	By matching		2	2		1486800	0	788220	698570	0			3	89;52	4	10;11;12;13	8;9;10	9		3
AAGTGNVLSSFKPGDK	SDVNAMSKAAGTGNVL	SSFKPGDKVAVSVNSQ	K	A	A	D	K	V	2	0	1	1	0	0	0	3	0	0	1	2	0	1	1	2	1	0	0	1	0	16	1	1547.79	WP_005627046.1;KKZ59448.1;EGT79833.1	WP_005627046.1	406	421	yes	no	2;3	0.00061012	98.281	By MS/MS	By matching	By matching	By MS/MS	2			2	2044300	1285800	0	0	758490			4	81	5	14;15;16;17	11;12;13	11		3
ACNQAAEQLK	MPVAAQDKACNQAAEQ	NQAAEQLKQMKAAMPK	K	A	C	L	K	Q	3	0	1	0	1	2	1	0	0	0	1	1	0	0	0	0	0	0	0	0	0	10	0	1131.53	WP_065250253.1;WP_065245800.1;OBX87629.1;OBX48198.1	WP_065250253.1	70	79	yes	no	2	0.00063404	112.85	By MS/MS	By matching	By matching	By matching	1				438590	438590	0	0	0			5	101	6	18	14	14		1
ADKWISHLTGVAK	SFEKMAERADKWISHL	SHLTGVAKKDKNGVIV	R	A	D	A	K	K	2	0	0	1	0	0	0	1	1	1	1	2	0	0	0	1	1	1	0	1	0	13	1	1424.78	WP_046952975.1;KKZ58958.1;EGT80255.1;WP_005639522.1;EGT83208.1	WP_046952975.1	83	95	no	no	2;3	8.5472e-23	209.19	By MS/MS	By MS/MS	By MS/MS	By MS/MS	6	1	1	6	253160000	117150000	272960	174490	135560000			6	82;93	7	19;20;21;22;23;24;25;26;27;28;29;30;31;32	15;16;17;18;19;20;21;22;23;24;25;26;27;28;29;30;31;32;33;34;35;36;37;38;39;40;41;42;43;44;45;46;47;48;49;50;51;52;53;54;55;56;57;58;59;60;61;62;63	56		49
ADLEMQIENLKEELAYLKK	LDELTLARADLEMQIE	EELAYLKKNHEEEMNA	R	A	D	K	K	N	2	0	1	1	0	1	4	0	0	1	4	3	1	0	0	0	0	0	1	0	0	19	2	2277.19	CON__Q04695;CON__Q9QWL7	CON__Q04695	202	220	yes	no	3	0.015879	50.04	By MS/MS	By matching	By matching	By matching	1				253150	253150	0	0	0		+	7	20	8	33	64	64		0
ADLEMQIESLTEELAYLKK	LDELTLTKADLEMQIE	EELAYLKKNHEEEMKD	K	A	D	K	K	N	2	0	0	1	0	1	4	0	0	1	4	2	1	0	0	1	1	0	1	0	0	19	1	2223.13	CON__P13645	CON__P13645	267	285	yes	yes	3	0.010223	46.324	By matching	By matching	By matching	By MS/MS	1		1	1	1511600	622520	0	253740	635320		+	8	16	9	34;35;36	65	65		1
ADSNESIQNSVK	QADHISTKADSNESIQ	ESIQNSVKNEVNIGLT	K	A	D	V	K	N	1	0	2	1	0	1	1	0	0	1	0	1	0	0	0	3	0	0	0	1	0	12	0	1290.61	EGT81312.1;WP_005634367.1;EGT76987.1;WP_005645736.1;OBX40067.1;EIJ74052.1;EGT80388.1;WP_046942275.1;KKZ57516.1;WP_046952665.1;KKZ59572.1	EGT81312.1	788	799	yes	no	2	0.0013234	88.163	By MS/MS	By matching	By matching	By matching	1				46209	46209	0	0	0			9	65	10	37	66	66		1
ADTLTDEINFLR	NKVELQAKADTLTDEI	TDEINFLRALYDAELS	K	A	D	L	R	A	1	1	1	2	0	0	1	0	0	1	2	0	0	1	0	0	2	0	0	0	0	12	0	1406.7	CON__P02538;CON__P48668;CON__P04259	CON__P02538	288	299	no	no	2	0.00014364	108.72	By MS/MS	By matching	By MS/MS	By matching	1	1	1	1	1168100	699450	140900	142780	185010		+	10	5;13	11	38;39;40;41	67;68	67		2
ADYVLANPNGISVEGGGFINTPR	KQEVFGDKADYVLANP	GGFINTPRASLVVGKP	K	A	D	P	R	A	2	1	3	1	0	0	1	4	0	2	1	0	0	1	2	1	1	0	1	2	0	23	0	2360.18	EGT81312.1;WP_005634367.1;EGT76987.1;WP_005645736.1;OBX40067.1;EIJ74052.1;EGT80388.1;WP_046942275.1;KKZ57516.1	EGT81312.1	124	146	yes	no	2	3.5026e-06	105.72	By MS/MS	By MS/MS	By matching	By matching	1	1			421660	261020	160640	0	0			11	65	12	42;43	69;70	69		2
AEAESLYQSK	EDIAQKSKAEAESLYQ	AESLYQSKYEELQITA	K	A	E	S	K	Y	2	0	0	0	0	1	2	0	0	0	1	1	0	0	0	2	0	0	1	0	0	10	0	1124.54	CON__P04264	CON__P04264	367	376	yes	yes	2	3.0057e-05	138.76	By MS/MS	By MS/MS	By MS/MS	By MS/MS	1	1	1	1	2367700	1555400	326140	173130	312960		+	12	14	13	44;45;46;47	71;72;73;74	74		4
AEAESLYQSKYEELQITAGR	EDIAQKSKAEAESLYQ	ELQITAGRHGDSVRNS	K	A	E	G	R	H	3	1	0	0	0	2	4	1	0	1	2	1	0	0	0	2	1	0	2	0	0	20	1	2285.12	CON__P04264	CON__P04264	367	386	yes	yes	3	0.036632	19.912	By MS/MS	By matching	By matching	By matching	1		1		288820	243700	0	45113	0		+	13	14	14	48;49	75	75		0
AEFVEVTK	RLSQKFPKAEFVEVTK	AEFVEVTKLVTDLTKV	K	A	E	T	K	L	1	0	0	0	0	0	2	0	0	0	0	1	0	1	0	0	1	0	0	2	0	8	0	921.481	CON__P02769	CON__P02769	249	256	yes	yes	2	0.00088027	134.77	By MS/MS	By MS/MS	By MS/MS	By MS/MS	1	1	1	1	12440000	3054300	4531700	556830	4297600		+	14	12	15	50;51;52;53	76;77;78;79	76		4
AEGAATEASAPEK	KAIETMPKAEGAATEA	TEASAPEKQESQPAKA	K	A	E	E	K	Q	5	0	0	0	0	0	3	1	0	0	0	1	0	0	1	1	1	0	0	0	0	13	0	1230.57	WP_005635614.1;EGT74908.1;WP_065246461.1;OBX46072.1;WP_005632952.1;EGT73955.1;WP_005646170.1;OBX39797.1;EIJ73772.1	WP_005635614.1	391	403	yes	no	2	0.00034675	102.33	By matching	By MS/MS	By matching	By matching		1			50606	0	50606	0	0			15	49	16	54	80	80		1
AEGAATEASAPEKQESQPAK	KAIETMPKAEGAATEA	KQESQPAKAEPQK___	K	A	E	A	K	A	6	0	0	0	0	2	4	1	0	0	0	2	0	0	2	2	1	0	0	0	0	20	1	1998.95	WP_005635614.1;EGT74908.1;WP_065246461.1;OBX46072.1;WP_005632952.1;EGT73955.1;WP_005646170.1;OBX39797.1;EIJ73772.1	WP_005635614.1	391	410	yes	no	3	1.3691e-08	125.5	By matching	By MS/MS	By matching	By matching		1			526170	0	526170	0	0			16	49	17	55	81	81		1
AEGAATEASAPEKQESQPAKAEPQK	KAIETMPKAEGAATEA	PAKAEPQK________	K	A	E	Q	K	-	7	0	0	0	0	3	5	1	0	0	0	3	0	0	3	2	1	0	0	0	0	25	2	2552.24	WP_005635614.1;EGT74908.1;WP_005632952.1;EGT73955.1;WP_005646170.1;OBX39797.1;EIJ73772.1	WP_005635614.1	391	415	yes	no	3	0.00052253	62.099	By matching	By MS/MS	By matching	By matching		1			536930	0	536930	0	0			17	49	18	56	82	82		1
AEGLAGMATFASK	EGRFYGAKAEGLAGMA	GMATFASKPEYNTAFG	K	A	E	S	K	P	4	0	0	0	0	0	1	2	0	0	1	1	1	1	0	1	1	0	0	0	0	13	0	1252.61	WP_046952975.1;KKZ58958.1;EGT80255.1;WP_005639522.1;EGT83208.1;WP_065245981.1;WP_046938903.1;WP_005634901.1;OBX47786.1;KKZ56465.1;EGT76508.1	WP_046952975.1	248	260	no	no	2	4.7983e-11	159.66	By MS/MS	By matching	By matching	By MS/MS	1			1	8666900	5740100	0	0	2926800			18	82;93;62	19	57;58	83;84;85	85		3
AEGLAGMATFASKPEYNTAFGGTK	EGRFYGAKAEGLAGMA	NTAFGGTKN_______	K	A	E	T	K	N	5	0	1	0	0	0	2	4	0	0	1	2	1	2	1	1	3	0	1	0	0	24	1	2418.15	WP_046952975.1;KKZ58958.1;EGT80255.1;WP_005639522.1;EGT83208.1;WP_065245981.1;WP_046938903.1;WP_005634901.1;OBX47786.1;KKZ56465.1;EGT76508.1	WP_046952975.1	248	271	no	no	2;3	2.0582e-35	207.13	By MS/MS	By matching	By MS/MS	By MS/MS	7		2	9	864690000	412520000	0	286590	451890000			19	82;93;62	20;21	59;60;61;62;63;64;65;66;67;68;69;70;71;72;73;74;75;76	86;87;88;89;90;91;92;93;94;95;96;97;98;99;100;101;102;103;104;105;106;107;108;109;110;111;112;113;114;115;116;117;118;119;120;121;122;123;124;125;126;127;128;129;130;131;132;133;134;135;136;137;138;139;140;141;142;143;144	126	29	59
AEGLAGMATFASKPEYNTAFGGTKN	EGRFYGAKAEGLAGMA	TAFGGTKN________	K	A	E	K	N	-	5	0	2	0	0	0	2	4	0	0	1	2	1	2	1	1	3	0	1	0	0	25	2	2532.2	WP_046952975.1;KKZ58958.1;EGT80255.1;WP_005639522.1;EGT83208.1;WP_065245981.1;WP_046938903.1;WP_005634901.1;OBX47786.1;KKZ56465.1;EGT76508.1	WP_046952975.1	248	272	no	no	2;3;4	1.1346e-27	191.9	By MS/MS	By matching	By MS/MS	By MS/MS	6	1	2	7	550940000	219700000	182510	427520	330630000			20	82;93;62	22;23	77;78;79;80;81;82;83;84;85;86;87;88;89;90;91;92	145;146;147;148;149;150;151;152;153;154;155;156;157;158;159;160;161;162;163;164;165;166;167;168;169;170;171;172;173;174;175;176;177;178;179	150	29	35
AETECQNTEYQQLLDIK	EEQLQQIRAETECQNT	YQQLLDIKIRLENEIQ	R	A	E	I	K	I	1	0	1	1	1	3	3	0	0	1	2	1	0	0	0	0	2	0	1	0	0	17	0	2081.96	CON__P13645	CON__P13645	423	439	yes	yes	2	1.5771e-61	288.41	By matching	By matching	By matching	By MS/MS			1	1	3617000	0	0	120540	3496500		+	21	16	24	93;94	180	180		1
AETVANYFVAK	NVKLSQQRAETVANYF	VANYFVAKGVSADAIS	R	A	E	A	K	G	3	0	1	0	0	0	1	0	0	0	0	1	0	1	0	0	1	0	1	2	0	11	0	1211.62	WP_046940013.1;KKZ53095.1;WP_005643623.1;EGT79049.1	WP_046940013.1	299	309	yes	no	2	5.8569e-13	187.42	By matching	By matching	By matching	By MS/MS				1	416540	0	0	0	416540			22	78	25	95	181	181		1
AEVALNELK	LYCRSGRRAEVALNEL	EVALNELKKAGYTNVT	R	A	E	L	K	K	2	0	1	0	0	0	2	0	0	0	2	1	0	0	0	0	0	0	0	1	0	9	0	985.544	EGT79361.1;WP_065249253.1;OBX89794.1;WP_046943044.1;KKZ53671.1	EGT79361.1	92	100	yes	no	2	0.00028243	137.46	By matching	By matching	By matching	By MS/MS		1		1	661180	0	147420	0	513760			23	80	26	96;97	182	182		1
AEVALNELKK	LYCRSGRRAEVALNEL	VALNELKKAGYTNVTN	R	A	E	K	K	A	2	0	1	0	0	0	2	0	0	0	2	2	0	0	0	0	0	0	0	1	0	10	1	1113.64	EGT79361.1;WP_065249253.1;OBX89794.1;WP_046943044.1;KKZ53671.1	EGT79361.1	92	101	yes	no	2	2.8977e-05	141.71	By matching	By matching	By matching	By MS/MS				1	855020	0	0	0	855020			24	80	27	98	183	183		1
AFDQIDNAPEEK	KHYGGAARAFDQIDNA	IDNAPEEKARGITINT	R	A	F	E	K	A	2	0	1	2	0	1	2	0	0	1	0	1	0	1	1	0	0	0	0	0	0	12	0	1375.63	EGT78464.1;WP_046938765.1;KKZ56955.1;WP_046942883.1;OBX89914.1;OBX89853.1;OBX47171.1;OBX46497.1;KKZ58624.1;KKZ58198.1;KKZ55671.1;KKZ54289.1;EIJ73265.1;EGT74209.1;OBX39700.1;WP_046949335.1;KKZ56897.1	EGT78464.1	46	57	no	no	2	1.4448e-06	147.73	By MS/MS	By MS/MS	By MS/MS	By MS/MS	1	1	1	1	4811100	2022700	1305800	237060	1245600			25	35	28	99;100;101;102	184;185;186;187	187		4
AGEKDGKAGVEIYDSSIPNDPAVLSK	QTRYIKIKAGEKDGKA	NDPAVLSKTANNKGQS	K	A	G	S	K	T	3	0	1	3	0	0	2	3	0	2	1	3	0	0	2	3	0	0	1	2	0	26	2	2659.33	WP_046952975.1;KKZ58958.1;EGT80255.1	WP_046952975.1	42	67	yes	no	3;4	6.7011e-17	137.9	By MS/MS	By matching	By matching	By MS/MS	2	1	1	2	14262000	7630600	64070	64245	6503100			26	82	29	103;104;105;106;107;108	188;189;190;191;192	192		5
AGENIGALLR	RKLLDEGRAGENIGAL	ENIGALLRGTKREEIE	R	A	G	L	R	G	2	1	1	0	0	0	1	2	0	1	2	0	0	0	0	0	0	0	0	0	0	10	0	1012.57	EGT78464.1;WP_046938765.1;KKZ56955.1;WP_046942883.1;OBX89914.1;OBX89853.1;OBX47171.1;OBX46497.1;KKZ58624.1;KKZ58198.1;KKZ55671.1;KKZ54289.1;EIJ73265.1;EGT74209.1;OBX39700.1;WP_032825039.1;WP_044231947.1;KKZ56956.1	EGT78464.1	271	280	no	no	2	2.1618e-05	143.96	By MS/MS	By MS/MS	By matching	By MS/MS	1	1		1	2400700	653020	430860	0	1316900			27	35	30	109;110;111	193;194;195	193		3
AGTPAAFPGLK	RIEEALERAGTPAAFP	PAAFPGLKAVKGQA__	R	A	G	L	K	A	3	0	0	0	0	0	0	2	0	0	1	1	0	1	2	0	1	0	0	0	0	11	0	1028.57	WP_065245674.1;WP_046939110.1;WP_005632016.1;OBX87714.1;OBX48564.1;OBX38972.1;KKZ56877.1;KKZ55752.1;KKZ52776.1;EIJ72778.1;EGT83165.1;EGT82061.1;EGT75709.1;EGT75187.1	WP_065245674.1	420	430	yes	no	2	0.012023	72.434	By matching	By MS/MS	By matching	By matching		1	1		901860	0	887340	14519	0			28	51	31	112;113	196	196		1
AGVEIYDSSIPNDPAVLSK	KAGEKDGKAGVEIYDS	NDPAVLSKTANNKGQS	K	A	G	S	K	T	2	0	1	2	0	0	1	1	0	2	1	1	0	0	2	3	0	0	1	2	0	19	0	1973.99	WP_046952975.1;KKZ58958.1;EGT80255.1	WP_046952975.1	49	67	yes	no	2	2.6493e-49	264.23	By MS/MS	By MS/MS	By MS/MS	By MS/MS	1	1	1	1	1385400000	1370800000	4561100	10017000	0			29	82	32	114;115;116;117	197;198;199;200;201;202;203;204;205;206;207	198		11
AGVEIYDSSIPNDPAVLSKTANNK	KAGEKDGKAGVEIYDS	LSKTANNKGQSFEKMA	K	A	G	N	K	G	3	0	3	2	0	0	1	1	0	2	1	2	0	0	2	3	1	0	1	2	0	24	1	2502.26	WP_046952975.1;KKZ58958.1;EGT80255.1	WP_046952975.1	49	72	yes	no	3	0.00045658	65.184	By MS/MS	By matching	By matching	By MS/MS	1			1	684890	341730	0	0	343170			30	82	33	118;119	208;209;210	210		3
AGYTNVTNHGGYDDLVK	VALNELKKAGYTNVTN	GGYDDLVKKGLK____	K	A	G	V	K	K	1	0	2	2	0	0	0	3	1	0	1	1	0	0	0	0	2	0	2	2	0	17	0	1822.85	EGT79361.1;WP_065249253.1;OBX89794.1;WP_046943044.1;KKZ53671.1	EGT79361.1	102	118	yes	no	2;3	5.9523e-21	186.17	By matching	By matching	By matching	By MS/MS				2	8279500	0	0	0	8279500			31	80	34	120;121	211;212;213	213		3
AGYTNVTNHGGYDDLVKK	VALNELKKAGYTNVTN	GYDDLVKKGLK_____	K	A	G	K	K	G	1	0	2	2	0	0	0	3	1	0	1	2	0	0	0	0	2	0	2	2	0	18	1	1950.94	EGT79361.1;WP_065249253.1;OBX89794.1;WP_046943044.1;KKZ53671.1	EGT79361.1	102	119	yes	no	3;4	0.0015319	66.568	By matching	By matching	By matching	By MS/MS				2	2873500	0	0	0	2873500			32	80	35	122;123	214;215;216;217	214		4
AHQLCWVANGNFAK	KDISRSAKAHQLCWVA	VANGNFAKQITVTEVF	K	A	H	A	K	Q	3	0	2	0	1	1	0	1	1	0	1	1	0	1	0	0	0	1	0	1	0	14	0	1614.77	WP_046949314.1;WP_005646168.1;OBX39804.1;KKZ57587.1;KKZ57109.1;EIJ73771.1;EGT74901.1;WP_005632967.1;EGT78447.1;EGT73963.1	WP_046949314.1	58	71	yes	no	2;3	2.9331e-07	143.55	By matching	By MS/MS	By MS/MS	By matching		2	1		2954400	0	2845100	109280	0			33	48	36	124;125;126	218;219;220	219		2
AIDIIPGNLSSGK	NKLIVEGKAIDIIPGN	PGNLSSGKYILIDTKN	K	A	I	G	K	Y	1	0	1	1	0	0	0	2	0	3	1	1	0	0	1	2	0	0	0	0	0	13	0	1283.71	WP_046939957.1;KKZ53298.1	WP_046939957.1	68	80	no	no	2	8.6415e-07	132.24	By matching	By matching	By matching	By MS/MS	1			1	2840200	66770	0	0	2773400			34	95	37	127;128	221	221		1
AIETMPEAEGAVTEVSAPEK	KVEIEADKAIETMPEA	TEVSAPEKQESQPAKA	K	A	I	E	K	Q	4	0	0	0	0	0	5	1	0	1	0	1	1	0	2	1	2	0	0	2	0	20	0	2057.98	EGT82901.1	EGT82901.1	384	403	yes	yes	2	4.6988e-30	209.66	By MS/MS	By matching	By matching	By MS/MS	1			1	1971400	1337100	0	0	634250			35	92	38	129;130	222;223	222		2
AIETMPEAEGAVTEVSAPEKQESQPAK	KVEIEADKAIETMPEA	KQESQPAKAELQK___	K	A	I	A	K	A	5	0	0	0	0	2	6	1	0	1	0	2	1	0	3	2	2	0	0	2	0	27	1	2826.36	EGT82901.1	EGT82901.1	384	410	yes	yes	3	8.6491e-05	70.15	By MS/MS	By matching	By matching	By MS/MS	1			1	1828800	1041000	0	0	787850			36	92	39	131;132	224;225	224		2
AIGGGLSSVGGGSSTIK	GFSSSSGRAIGGGLSS	GGGSSTIKYTTTSSSS	R	A	I	I	K	Y	1	0	0	0	0	0	0	6	0	2	1	1	0	0	0	4	1	0	0	1	0	17	0	1446.77	CON__P02538;CON__P48668	CON__P02538	534	550	yes	no	2	0.013063	59.579	By MS/MS	By matching	By matching	By matching	1	1	1	1	420020	237540	36150	51458	94876		+	37	5	40	133;134;135;136	226	226		1
AKDQAEEAAAVANVNNK	RVVHLSVKAKDQAEEA	AVANVNNKQEEVAIPN	K	A	K	N	K	Q	6	0	3	1	0	1	2	0	0	0	0	2	0	0	0	0	0	0	0	2	0	17	1	1741.86	WP_046949421.1;WP_046942589.1;WP_005642181.1;WP_005634821.1;OBX47835.1;OBX39607.1;KKZ58855.1;KKZ56664.1;KKZ56043.1;KKZ55250.1;EIJ73397.1;EGT81255.1;EGT79425.1;EGT76591.1;EGT76469.1;EGT75225.1	WP_046949421.1	513	529	yes	no	2;3	9.1758e-05	107.65	By matching	By MS/MS	By MS/MS	By matching	2	2	1	1	595420	167720	373620	35088	18998			38	53	41	137;138;139;140;141;142	227;228;229	228		3
AKDQAEEAAAVANVNNKQEEVAIPNAMAEAFK	RVVHLSVKAKDQAEEA	NAMAEAFKAAKGE___	K	A	K	F	K	A	10	0	4	1	0	2	5	0	0	1	0	3	1	1	1	0	0	0	0	3	0	32	2	3370.65	WP_046949421.1;WP_046942589.1;WP_005642181.1;WP_005634821.1;OBX47835.1;OBX39607.1;KKZ58855.1;KKZ56664.1;KKZ56043.1;KKZ55250.1;EIJ73397.1;EGT81255.1;EGT79425.1;EGT76591.1;EGT76469.1;EGT75225.1	WP_046949421.1	513	544	yes	no	3;4	0.032091	26.845	By matching	By matching	By MS/MS	By matching	1	1	2	1	1192500	200540	450550	418670	122740			39	53	42	143;144;145;146;147	230;231	231		2
ALDLGEREPATKEEK	EQYGQAFKALDLGERE	EPATKEEKDFVAFCRG	K	A	L	E	K	D	2	1	0	1	0	0	4	1	0	0	2	2	0	0	1	0	1	0	0	0	0	15	2	1684.86	WP_005639660.1;WP_005631125.1;OBX48047.1;OBX40086.1;KKZ59591.1;KKZ57497.1;KKZ56132.1;KKZ54842.1;EIJ74084.1;EGT83280.1;EGT81331.1;EGT80407.1;EGT76968.1;EGT75957.1	WP_005639660.1	44	58	yes	no	3	0.02976	38.376	By matching	By matching	By matching	By MS/MS	1			1	212920	28922	0	0	184000			40	57	43	148;149	232	232		1
ALEEANTELEVK	ASYLDKVRALEEANTE	ANTELEVKIRDWYQRQ	R	A	L	V	K	I	2	0	1	0	0	0	4	0	0	0	2	1	0	0	0	0	1	0	0	1	0	12	0	1344.68	CON__Q04695;CON__Q9QWL7	CON__Q04695	104	115	yes	no	2	2.295e-06	142.12	By MS/MS	By matching	By matching	By matching	1			1	234540	204270	0	0	30275		+	41	20	44	150;151	233	233		1
ALEESNYELEGK	ASYLDKVRALEESNYE	SNYELEGKIKEWYEKH	R	A	L	G	K	I	1	0	1	0	0	0	4	1	0	0	2	1	0	0	0	1	0	0	1	0	0	12	0	1380.64	CON__P13645;CON__P02535-1	CON__P13645	166	177	yes	no	2	7.071e-21	225.63	By MS/MS	By MS/MS	By MS/MS	By MS/MS	1	1	1	1	9155700	4675500	798700	954010	2727500		+	42	16	45	152;153;154;155	234;235;236;237;238	234		5
ALETHTYFER	SWSRQNGKALETHTYF	ETHTYFERHLNDTFSA	K	A	L	E	R	H	1	1	0	0	0	0	2	0	1	0	1	0	0	1	0	0	2	0	1	0	0	10	0	1265.6	CON__Q1RMK2	CON__Q1RMK2	411	420	yes	yes	2	1.8326e-05	145.99	By MS/MS	By MS/MS	By matching	By MS/MS	1	1	1	1	1862700	658030	676120	193210	335310		+	43	23	46	156;157;158;159	239;240;241	240		3
ALNDIDDLPK	RFKREGKKALNDIDDL	NDIDDLPKDYEAPDFF	K	A	L	P	K	D	1	0	1	3	0	0	0	0	0	1	2	1	0	0	1	0	0	0	0	0	0	10	0	1112.57	WP_065249688.1;WP_065246748.1;WP_046953013.1;WP_046949559.1;WP_046943141.1;WP_046939199.1;WP_005645081.1;WP_005640458.1;WP_005635853.1;OBX88740.1;OBX45977.1;OBX39174.1;KKZ58916.1;KKZ56425.1;KKZ55400.1;KKZ53206.1;EIJ74580.1;EGT82725.1;EGT80807.1;EGT74709.1;EGT77706.1	WP_065249688.1	638	647	yes	no	2	0.014243	72.289	By matching	By MS/MS	By matching	By matching	1	1		1	460030	149570	221980	0	88483			44	42	47	160;161;162	242	242		1
ALNEINQFYQK	VDDKHYQKALNEINQF	EINQFYQKFPQYLQYL	K	A	L	Q	K	F	1	0	2	0	0	2	1	0	0	1	1	1	0	1	0	0	0	0	1	0	0	11	0	1366.69	CON__P02663	CON__P02663	81	91	yes	yes	2	3.3046e-19	206.36	By MS/MS	By MS/MS	By MS/MS	By MS/MS	1	1	1	1	4856700	1051200	1621700	289310	1894500		+	45	7	48	163;164;165;166	243;244;245;246	243		4
ANPALDLNK	DLIAKQWKANPALDLN	NPALDLNKDGKIQFVL	K	A	N	N	K	D	2	0	2	1	0	0	0	0	0	0	2	1	0	0	1	0	0	0	0	0	0	9	0	954.513	WP_005641118.1;WP_005633422.1;OBX38628.1;KKZ57688.1;KKZ55939.1;KKZ55724.1;EIJ73917.1;EGT82298.1;EGT81001.1;EGT78042.1;EGT77756.1;EGT76060.1;WP_046953248.1;KKZ58520.1	WP_005641118.1	153	161	yes	no	2	0.01167	83.862	By MS/MS	By matching	By matching	By matching	1			1	197660	151380	0	0	46272			46	58	49	167;168	247	247		1
ANPALDLNKDGK	DLIAKQWKANPALDLN	LDLNKDGKIQFVLLKG	K	A	N	G	K	I	2	0	2	2	0	0	0	1	0	0	2	2	0	0	1	0	0	0	0	0	0	12	1	1254.66	WP_005641118.1;WP_005633422.1;OBX38628.1;KKZ57688.1;KKZ55939.1;KKZ55724.1;EIJ73917.1;EGT82298.1;EGT81001.1;EGT78042.1;EGT77756.1;EGT76060.1;WP_046953248.1;KKZ58520.1	WP_005641118.1	153	164	yes	no	2	0.016145	74.987	By MS/MS	By matching	By matching	By matching	1			1	222720	154200	0	0	68514			47	58	50	169;170	248	248		1
ANPVTGATCDQVK	ISATGYGKANPVTGAT	GATCDQVKGRKALIAC	K	A	N	V	K	G	2	0	1	1	1	1	0	1	0	0	0	1	0	0	1	0	2	0	0	2	0	13	0	1359.65	WP_046940013.1;KKZ53095.1;WP_005643623.1;EGT79049.1;WP_005630420.1;EGT77342.1;WP_065250083.1;WP_065246824.1;WP_046953525.1;OBX87399.1;OBX45566.1;KKZ57938.1;WP_046950251.1;KKZ54284.1;WP_005646263.1;WP_005634982.1;WP_005627222.1;OBX40335.1;KKZ55053.1;EIJ73584.1;EGT79279.1;EGT76224.1;EGT80671.1;EGT79464.1	WP_046940013.1	324	336	yes	no	2	1.1514e-05	114.21	By matching	By MS/MS	By matching	By MS/MS	1	1	1	1	540480	87325	147510	21183	284460			48	78	51	171;172;173;174	249;250	250		2
APLDVQKVEIEADK	LLDKYLNRAPLDVQKV	KVEIEADKAIETMPKA	R	A	P	D	K	A	2	0	0	2	0	1	2	0	0	1	1	2	0	0	1	0	0	0	0	2	0	14	1	1553.83	EGT82901.1;WP_005641024.1;EGT82441.1;WP_005635614.1;EGT74908.1;WP_065246461.1;OBX46072.1;WP_005646170.1;OBX39797.1;EIJ73772.1;WP_065249809.1;WP_046939627.1;OBX87940.1;KKZ54119.1;WP_046953193.1;WP_046949320.1;WP_046942143.1;KKZ58663.1;KKZ57594.1;KKZ57116.1;EGT78454.1	WP_005635614.1	370	383	no	no	2	0.0015144	89.484	By matching	By MS/MS	By matching	By matching		1			139750	0	139750	0	0			49	49;92	52	175	251	251		1
APLDVQKVEIEADKAIETMPK	LLDKYLNRAPLDVQKV	KAIETMPKAEGAATEA	R	A	P	P	K	A	3	0	0	2	0	1	3	0	0	2	1	3	1	0	2	0	1	0	0	2	0	21	2	2324.23	WP_005635614.1;EGT74908.1;WP_065246461.1;OBX46072.1;WP_065249809.1;WP_046939627.1;OBX87940.1;KKZ54119.1;WP_046953193.1;WP_046949320.1;WP_046942143.1;KKZ58663.1;KKZ57594.1;KKZ57116.1;EGT78454.1	WP_005635614.1	370	390	yes	no	3	2.6013e-06	106	By matching	By MS/MS	By matching	By matching		1			472830	0	472830	0	0			50	49	53	176	252	252		1
APSTYGGGLSVSSSR	VLAGGSCRAPSTYGGG	GLSVSSSRFSSGGAYG	R	A	P	S	R	F	1	1	0	0	0	0	0	3	0	0	1	0	0	0	1	5	1	0	1	1	0	15	0	1424.69	CON__P02533	CON__P02533	42	56	yes	yes	2	0.0057066	73.833	By MS/MS	By matching	By matching	By MS/MS	1	1	1	1	748640	385740	129940	90888	142070		+	51	4	54	177;178;179;180	253;254	253		2
APVLSDSSCK	PSLLQCLKAPVLSDSS	VLSDSSCKSSYPGQIT	K	A	P	C	K	S	1	0	0	1	1	0	0	0	0	0	1	1	0	0	1	3	0	0	0	1	0	10	0	1062.5	CON__P00761	CON__P00761	148	157	yes	yes	1;2	1.7031e-05	146.11	By MS/MS	By MS/MS	By MS/MS	By MS/MS	2	2	1	2	6825200	2628800	2012200	423840	1760400		+	52	3	55	181;182;183;184;185;186;187	255;256;257;258;259;260;261;262	261		6
APVNIPAGVEVK	________________	IPAGVEVKLDGQLLTV	K	A	P	V	K	L	2	0	1	0	0	0	1	1	0	1	0	1	0	0	2	0	0	0	0	3	0	12	0	1192.68	WP_005632763.1;OBX88029.1;OBX46163.1;OBX38854.1;KKZ59700.1;KKZ54729.1;KKZ53935.1;KKZ53433.1;EIJ74644.1;EGT82500.1;EGT82417.1;EGT81949.1;EGT75023.1;EGT74128.1	WP_005632763.1	7	18	yes	no	2	0.012249	69.03	By matching	By matching	By matching	By MS/MS	1	1	1	1	553250	192660	71997	93675	194920			53	30	56	188;189;190;191	263	263		1
AQYEEIANR	DSIIAEVKAQYEEIAN	QYEEIANRSRTEAESW	K	A	Q	N	R	S	2	1	1	0	0	1	2	0	0	1	0	0	0	0	0	0	0	0	1	0	0	9	0	1092.52	CON__P13647	CON__P13647	344	352	yes	yes	2	0.0001802	144.65	By MS/MS	By MS/MS	By matching	By MS/MS	1	1	1	1	871640	448790	216640	69796	136410		+	54	17	57	192;193;194;195	264;265;266	264		3
AQYEEIAQR	DSIIAEVKAQYEEIAQ	QYEEIAQRSKEEAEAL	K	A	Q	Q	R	S	2	1	0	0	0	2	2	0	0	1	0	0	0	0	0	0	0	0	1	0	0	9	0	1106.54	CON__P35908;CON__P19013;CON__P02538;CON__P48668;CON__P04259	CON__P35908	360	368	no	no	2	0.00028243	137.46	By MS/MS	By MS/MS	By MS/MS	By MS/MS	1	1	1	1	4983500	2421100	431580	434860	1696000		+	55	19;5;13	58	196;197;198;199	267;268;269;270	267		4
ASISGYLSK	TFDVDFERASISGYLS	SISGYLSKPNLSLSIE	R	A	S	S	K	P	1	0	0	0	0	0	0	1	0	1	1	1	0	0	0	3	0	0	1	0	0	9	0	924.492	WP_046952975.1;KKZ58958.1;EGT80255.1;WP_005639522.1;EGT83208.1	WP_046952975.1	200	208	no	no	2	7.306e-07	166.34	By MS/MS	By matching	By matching	By MS/MS	1			1	26538000	15400000	0	0	11138000			56	82;93	59	200;201	271;272	271		2
ASISGYLSKPNLSLSIESK	TFDVDFERASISGYLS	LSLSIESKIDKTNATF	R	A	S	S	K	I	1	0	1	0	0	0	1	1	0	2	3	2	0	0	1	6	0	0	1	0	0	19	1	1993.07	WP_046952975.1;KKZ58958.1;EGT80255.1;WP_005639522.1;EGT83208.1	WP_046952975.1	200	218	no	no	2;3	2.6936e-38	248.13	By MS/MS	By matching	By matching	By MS/MS	6			7	180600000	83680000	0	0	96919000			57	82;93	60	202;203;204;205;206;207;208;209;210;211;212;213;214	273;274;275;276;277;278;279;280;281;282;283;284;285;286;287;288;289;290;291;292;293;294;295;296;297;298;299;300;301;302;303;304;305;306;307;308;309;310;311;312;313;314;315;316;317;318;319;320;321;322;323;324;325;326;327;328;329;330;331;332;333;334;335;336;337;338;339;340;341	286		67
ASLEGNLAETENR	LQSQLSMKASLEGNLA	NLAETENRYCVQLSQI	K	A	S	N	R	Y	2	1	2	0	0	0	3	1	0	0	2	0	0	0	0	1	1	0	0	0	0	13	0	1402.67	CON__Q04695	CON__Q04695	322	334	yes	yes	2	5.7635e-06	123.95	By MS/MS	By matching	By matching	By matching	1				253490	253490	0	0	0		+	58	20	61	215	342	342		1
ASLENSLEETKGR	LQSQLSMKASLENSLE	SLEETKGRYCMQLSQI	K	A	S	G	R	Y	1	1	1	0	0	0	3	1	0	0	2	1	0	0	0	2	1	0	0	0	0	13	1	1432.72	CON__P02533;CON__P08779;CON__Q9Z2K1;CON__Q3ZAW8	CON__P08779	355	367	no	no	3	0.029731	36.417	By MS/MS	By matching	By matching	By matching	1				0	0	0	0	0		+	59	15;4	62	216	343	343		1
ASLVVGKPQVSAGNLNGYDVTGDK	GGFINTPRASLVVGKP	GYDVTGDKGLSTNGKI	R	A	S	D	K	G	2	0	2	2	0	1	0	4	0	0	2	2	0	0	1	2	1	0	1	4	0	24	1	2388.23	EGT81312.1;WP_005634367.1;EGT76987.1;WP_046942275.1;KKZ57516.1;WP_046952665.1;KKZ59572.1	EGT81312.1	147	170	yes	no	3	4.403e-06	87.729	By MS/MS	By matching	By matching	By matching	1			1	1652800	1434800	0	0	217980			60	65	63	217;218	344	344		1
ATGGGLSSVGGGSSTIK	GFSSSSGRATGGGLSS	GGGSSTIKYTTTSSSS	R	A	T	I	K	Y	1	0	0	0	0	0	0	6	0	1	1	1	0	0	0	4	2	0	0	1	0	17	0	1434.73	CON__P04259	CON__P04259	534	550	yes	yes	2	0.0053877	69.289	By MS/MS	By matching	By matching	By matching	1	1			261540	249060	12478	0	0		+	61	13	64	219;220	345	345		1
ATITAQATELSAK	RIHSADDRATITAQAT	QATELSAKEISITAGK	R	A	T	A	K	E	4	0	0	0	0	1	1	0	0	1	1	1	0	0	0	1	3	0	0	0	0	13	0	1303.7	EGT81312.1;WP_005634367.1;EGT76987.1;WP_005645736.1;OBX40067.1;EIJ74052.1;WP_046942275.1;KKZ57516.1;WP_046952665.1;KKZ59572.1	EGT81312.1	254	266	yes	no	2	6.5358e-06	122.64	By MS/MS	By matching	By matching	By MS/MS	1	1		1	547370	378450	24353	0	144570			62	65	65	221;222;223	346;347	346		2
ATQAADAVKDAAK	VKDAVSEKATQAADAV	DAVKDAAK________	K	A	T	A	K	-	6	0	0	2	0	1	0	0	0	0	0	2	0	0	0	0	1	0	0	1	0	13	1	1258.65	WP_065249573.1;OBX88592.1	WP_065249573.1	154	166	no	no	2	8.9719e-06	125.73	By matching	By MS/MS	By matching	By matching		1			1760000	0	1760000	0	0			63	102	66	224	348	348		1
ATQAADAVKEAAK	VKDAVSEKATQAADAV	DAVKEAAK________	K	A	T	A	K	-	6	0	0	1	0	1	1	0	0	0	0	2	0	0	0	0	1	0	0	1	0	13	1	1272.67	EGT76294.1;WP_005633561.1;EGT77835.1;WP_065246248.1;OBX47430.1;WP_046953272.1;KKZ58374.1;WP_046950072.1;KKZ54561.1	EGT76294.1	143	155	no	no	2	9.7378e-08	145.61	By MS/MS	By matching	By matching	By MS/MS	1			1	675680	568180	0	0	107500			64	60;70;96	67	225;226	349;350;351;352	350		4
ATTFLQTSSTFGGSSTRGASLR	________________	STRGASLRAGGGSFGG	M	A	T	L	R	A	2	2	0	0	0	1	0	3	0	0	2	0	0	2	0	5	5	0	0	0	0	22	1	2232.11	CON__A2A4G1	CON__A2A4G1	2	23	yes	yes	3	0.024324	37.334	By MS/MS	By matching	By matching	By MS/MS	1	1	1	1	1389100	284820	709170	174400	220680		+	65	0	68	227;228;229;230	353;354	353		0
ATYTVEGINK	TKTLPSGKATYTVEGI	YTVEGINKYGNFNSRL	K	A	T	N	K	Y	1	0	1	0	0	0	1	1	0	1	0	1	0	0	0	0	2	0	1	1	0	10	0	1094.56	WP_046952975.1;KKZ58958.1;EGT80255.1;WP_005639522.1;EGT83208.1	WP_046952975.1	171	180	no	no	2	1.4756e-12	181.87	By MS/MS	By MS/MS	By MS/MS	By MS/MS	1	1	1	1	895710000	503500000	246310	303550	391660000			66	82;93	69	231;232;233;234	355;356;357;358;359;360;361;362;363;364	356		10
ATYTVEGINKYGNFNSR	TKTLPSGKATYTVEGI	KYGNFNSRLMKGTFDV	K	A	T	S	R	L	1	1	3	0	0	0	1	2	0	1	0	1	0	1	0	1	2	0	2	1	0	17	1	1932.93	WP_046952975.1;KKZ58958.1;EGT80255.1;WP_005639522.1;EGT83208.1	WP_046952975.1	171	187	no	no	2;3	1.7035e-11	155.37	By MS/MS	By matching	By matching	By MS/MS	2	1		2	10956000	5852600	36741	0	5066300			67	82;93	70	235;236;237;238;239	365;366;367;368;369;370	365		6
AVDDKIVAAR	EKLAASKKAVDDKIVA	DDKIVAARKKVEAKVA	K	A	V	A	R	K	3	1	0	2	0	0	0	0	0	1	0	1	0	0	0	0	0	0	0	2	0	10	1	1056.59	WP_005627513.1;KKZ59369.1;EGT78680.1	WP_005627513.1	66	75	yes	no	2	0.00059819	123.96	By matching	By matching	By matching	By MS/MS	1			1	159280	77505	0	0	81778			68	76	71	240;241	371	371		1
AVESAPVLSQPER	KAPAVTERAVESAPVL	PVLSQPERINHSSSQL	R	A	V	E	R	I	2	1	0	0	0	1	2	0	0	0	1	0	0	0	2	2	0	0	0	2	0	13	0	1381.72	WP_065246101.1;WP_046942513.1;WP_046938860.1;WP_044232142.1;WP_032825326.1;WP_005646231.1;WP_005633263.1;OBX47520.1;OBX38545.1;KKZ58843.1;KKZ56627.1;KKZ56324.1;EIJ73734.1;EGT77947.1;EGT82920.1;EGT82890.1;WP_032825083.1;EGT76153.1;EGT78512.1	WP_065246101.1	378	390	yes	no	2	1.0154e-05	116.51	By MS/MS	By matching	By matching	By MS/MS	1		1	1	4260900	3250700	0	158370	851870			69	71	72	242;243;244	372;373	373		2
AVSSDKNAPINLYCR	DQIIEGIKAVSSDKNA	APINLYCRSGRRAEVA	K	A	V	C	R	S	2	1	2	1	1	0	0	0	0	1	1	1	0	0	1	2	0	0	1	1	0	15	1	1706.84	EGT79361.1;WP_065249253.1;OBX89794.1	EGT79361.1	73	87	yes	no	2;3	3.206e-08	141	By matching	By matching	By matching	By MS/MS				2	942560	0	0	0	942560			70	80	73	245;246	374;375	375		2
AVVQLSNNLAQGK	NDGVNQGKAVVQLSNN	SNNLAQGKAATEGTKW	K	A	V	G	K	A	2	0	2	0	0	2	0	1	0	0	2	1	0	0	0	1	0	0	0	2	0	13	0	1340.74	WP_005641118.1;WP_005633422.1;OBX38628.1;KKZ57688.1;KKZ55939.1;KKZ55724.1;EIJ73917.1;EGT82298.1;EGT81001.1;EGT78042.1;EGT77756.1;EGT76060.1;WP_065245758.1;OBX87682.1;OBX48146.1	WP_005641118.1	287	299	yes	no	2	0.00032901	102.73	By MS/MS	By matching	By matching	By MS/MS	1			1	303640	164780	0	0	138860			71	58	74	247;248	376;377	377		2
CCAADDKEACFAVEGPK	NFVAFVDKCCAADDKE	CFAVEGPKLVVSTQTA	K	C	C	P	K	L	4	0	0	2	3	0	2	1	0	0	0	2	0	1	1	0	0	0	0	1	0	17	1	1926.79	CON__P02769	CON__P02769	581	597	yes	yes	2;3	6.304e-21	194.37	By MS/MS	By MS/MS	By MS/MS	By MS/MS	2	2	2	2	8812200	1955700	1602400	241920	5012100		+	72	12	75	249;250;251;252;253;254;255;256	378;379;380;381;382;383;384;385;386	386		9
CCTESLVNR	PVSEKVTKCCTESLVN	CTESLVNRRPCFSALT	K	C	C	N	R	R	0	1	1	0	2	0	1	0	0	0	1	0	0	0	0	1	1	0	0	1	0	9	0	1137.49	CON__P02769;CON__P02768-1	CON__P02769	499	507	yes	no	2	1.1477e-06	157.99	By MS/MS	By MS/MS	By MS/MS	By MS/MS	1	1	1	1	10717000	2986600	2565300	214050	4950700		+	73	12	76	257;258;259;260	387;388;389;390;391	387		5
DAAELTGYYVNPDKK	TEGAFYGKDAAELTGY	YYVNPDKKYLGVYGAS	K	D	A	K	K	Y	2	0	1	2	0	0	1	1	0	0	1	2	0	0	1	0	1	0	2	1	0	15	1	1682.82	WP_046939957.1;KKZ53298.1;EGT80705.1;WP_046953257.1;KKZ58499.1	EGT80705.1	268	282	no	no	2;3	7.6627e-43	252.52	By MS/MS	By matching	By matching	By MS/MS	1			2	2159600	344740	0	0	1814800			74	86;95	77	261;262;263	392;393;394	393		3
DAAMAQVEQVK	VEKSAEVKDAAMAQVE	MAQVEQVKDAATSKID	K	D	A	V	K	D	3	0	0	1	0	2	1	0	0	0	0	1	1	0	0	0	0	0	0	2	0	11	0	1188.58	EGT76294.1;WP_005633561.1;EGT77835.1;WP_065246248.1;OBX47430.1;WP_046953272.1;KKZ58374.1;WP_065249573.1;OBX88592.1;WP_046950072.1;KKZ54561.1;WP_046942844.1;KKZ54448.1;WP_046940130.1;KKZ52668.1	EGT76294.1	82	92	no	no	2	2.3526e-13	197.73	By MS/MS	By MS/MS	By matching	By MS/MS	2	2		1	3035800	1534600	901070	0	600110			75	60;70;102;96	78;79	264;265;266;267;268	395;396;397;398	395	27	4
DAAMAQVEQVKDAATSK	VEKSAEVKDAAMAQVE	VKDAATSKIDVMKDAA	K	D	A	S	K	I	5	0	0	2	0	2	1	0	0	0	0	2	1	0	0	1	1	0	0	2	0	17	1	1761.86	EGT76294.1	EGT76294.1	82	98	yes	yes	2	9.2911e-10	137.52	By MS/MS	By matching	By matching	By matching	1			1	228080	161520	0	0	66563			76	60	80	269;270	399	399		1
DAATNAVADVK	TSMVSEAKDAATNAVA	TNAVADVKDAAKQAST	K	D	A	V	K	D	4	0	1	2	0	0	0	0	0	0	0	1	0	0	0	0	1	0	0	2	0	11	0	1073.54	WP_065249573.1;OBX88592.1;WP_046950072.1;KKZ54561.1;WP_046942844.1;KKZ54448.1;WP_046940130.1;KKZ52668.1	WP_046950072.1	49	59	no	no	2	0.0013593	99.732	By matching	By MS/MS	By matching	By matching		1			718050	0	718050	0	0			77	102;96	81	271	400	400		1
DAATNAVSDVKDAAK	TSMVSEAKDAATNAVS	SDVKDAAKQASSEVKN	K	D	A	A	K	Q	5	0	1	3	0	0	0	0	0	0	0	2	0	0	0	1	1	0	0	2	0	15	1	1474.73	EGT76294.1;WP_005633561.1;EGT77835.1;WP_065246248.1;OBX47430.1	EGT76294.1	49	63	no	no	2	4.0689e-08	136.63	By MS/MS	By matching	By matching	By MS/MS	1			1	666410	289050	0	0	377350			78	60;70	82	272;273	401;402	401		2
DAEAWFNEK	QLAEQNRKDAEAWFNE	AEAWFNEKSKELTTEI	K	D	A	E	K	S	2	0	1	1	0	0	2	0	0	0	0	1	0	1	0	0	0	1	0	0	0	9	0	1108.48	CON__P13645;CON__Q7Z3Z0;CON__Q7Z3Y8;CON__Q148H6;CON__Q7Z3Y7	CON__P13645	335	343	yes	no	2	0.00082668	128.91	By MS/MS	By MS/MS	By MS/MS	By MS/MS	1	1	1	1	7435300	4204500	540450	588240	2102100		+	79	16	83	274;275;276;277	403;404;405;406	403		4
DAEDWFFSKTEELNR	KMAEKNRKDAEDWFFS	SKTEELNREVATNSEL	K	D	A	N	R	E	1	1	1	2	0	0	3	0	0	0	1	1	0	2	0	1	1	1	0	0	0	15	1	1885.85	CON__Q04695;CON__Q9QWL7	CON__Q04695	270	284	yes	no	3	0.034343	33.304	By MS/MS	By matching	By matching	By matching	1				115920	115920	0	0	0		+	80	20	84	278	407	407		0
DAEEWFFTK	KMAEKNRKDAEEWFFT	AEEWFFTKTEELNREV	K	D	A	T	K	T	1	0	0	1	0	0	2	0	0	0	0	1	0	2	0	0	1	1	0	0	0	9	0	1171.52	CON__P02533;CON__Q6IFX2	CON__P02533	301	309	yes	no	2	0.00033171	133.99	By MS/MS	By MS/MS	By matching	By MS/MS	1	1		1	925900	513790	146650	0	265460		+	81	4	85	279;280;281	408;409;410	408		3
DAETWFLSK	QMAEKNRRDAETWFLS	AETWFLSKTEELNKEV	R	D	A	S	K	T	1	0	0	1	0	0	1	0	0	0	1	1	0	1	0	1	1	1	0	0	0	9	0	1095.52	CON__P08779	CON__P08779	303	311	yes	yes	2	0.0025366	112.71	By matching	By matching	By MS/MS	By matching	1	1	1	1	556260	159940	89943	165810	140570		+	82	15	86	282;283;284;285	411	411		1
DAFLGSFLYEYSR	CKNYQEAKDAFLGSFL	SFLYEYSRRHPEYAVS	K	D	A	S	R	R	1	1	0	1	0	0	1	1	0	0	2	0	0	2	0	2	0	0	2	0	0	13	0	1566.74	CON__P02769	CON__P02769	347	359	yes	yes	2	8.4219e-32	231.52	By MS/MS	By matching	By MS/MS	By MS/MS	1	1	1	1	1863800	348590	700840	193210	621160		+	83	12	87	286;287;288;289	412;413;414;415	415		4
DAIPENLPPLTADFAEDK	HCIAEVEKDAIPENLP	TADFAEDKDVCKNYQE	K	D	A	D	K	D	3	0	1	3	0	0	2	0	0	1	2	1	0	1	3	0	1	0	0	0	0	18	0	1954.95	CON__P02769	CON__P02769	319	336	yes	yes	2	2.4378e-07	131.25	By MS/MS	By MS/MS	By MS/MS	By matching	1	1	1	1	2858300	930940	1090600	543210	293550		+	84	12	88	290;291;292;293	416;417;418	417		3
DAIPENLPPLTADFAEDKDVCK	HCIAEVEKDAIPENLP	AEDKDVCKNYQEAKDA	K	D	A	C	K	N	3	0	1	4	1	0	2	0	0	1	2	2	0	1	3	0	1	0	0	1	0	22	1	2457.17	CON__P02769	CON__P02769	319	340	yes	yes	2;3	1.8848e-08	126.02	By MS/MS	By MS/MS	By MS/MS	By MS/MS	2	2	2	2	22030000	6989500	8716800	2270000	4053300		+	85	12	89	294;295;296;297;298;299;300;301	419;420;421;422;423;424;425;426	422		8
DDPHACYSTVFDK	TLEECCAKDDPHACYS	CYSTVFDKLKHLVDEP	K	D	D	D	K	L	1	0	0	3	1	0	0	0	1	0	0	1	0	1	1	1	1	0	1	1	0	13	0	1553.65	CON__P02769	CON__P02769	387	399	yes	yes	2;3	0.0051175	78.814	By MS/MS	By MS/MS	By matching	By MS/MS	2	2	2	2	3259000	744030	1053600	132100	1329200		+	86	12	90	302;303;304;305;306;307;308;309	427;428;429;430	429		3
DDQNPHSSNICNISCDK	INNKIWCKDDQNPHSS	ICNISCDKFLDDDLTD	K	D	D	D	K	F	0	0	3	3	2	1	0	0	1	2	0	1	0	0	1	3	0	0	0	0	0	17	0	2002.81	CON__P00711	CON__P00711	63	79	yes	yes	2;3	6.2996e-06	115.1	By MS/MS	By MS/MS	By matching	By MS/MS	2	2	1	2	1986200	397860	918710	90019	579570		+	87	2	91	310;311;312;313;314;315;316	431;432;433;434;435;436	433		6
DGKAGVEIYDSSIPNDPAVLSK	IKIKAGEKDGKAGVEI	NDPAVLSKTANNKGQS	K	D	G	S	K	T	2	0	1	3	0	0	1	2	0	2	1	2	0	0	2	3	0	0	1	2	0	22	1	2274.14	WP_046952975.1;KKZ58958.1;EGT80255.1	WP_046952975.1	46	67	yes	no	2;3	3.7929e-06	105.71	By MS/MS	By matching	By matching	By MS/MS	2		1	2	8309100	3293200	0	60774	4955100			88	82	92	317;318;319;320;321	437;438;439;440;441	437		5
DIEALFVSESK	MQELLPAKDIEALFVS	ALFVSESKKTLTRKAV	K	D	I	S	K	K	1	0	0	1	0	0	2	0	0	1	1	1	0	1	0	2	0	0	0	1	0	11	0	1236.62	CON__Q3KUS7	CON__Q3KUS7	626	636	yes	yes	2	0.00019288	122.34	By matching	By MS/MS	By MS/MS	By matching	1	1	1	1	507970	162380	236550	56743	52293		+	89	24	93	322;323;324;325	442;443	442		2
DIENQYETQITQIEHEVSSSGQEVQSSAK	QLIAKNRKDIENQYET	QEVQSSAKEVTQLRHG	K	D	I	A	K	E	1	0	1	1	0	5	5	1	1	3	0	1	0	0	0	5	2	0	1	2	0	29	0	3263.51	CON__P35527	CON__P35527	340	368	yes	yes	3;4	1.1187e-16	144.45	By MS/MS	By MS/MS	By MS/MS	By MS/MS	2	1	1	1	20877000	16732000	2734200	324990	1085800		+	90	18	94	326;327;328;329;330	444;445;446;447;448;449;450	445		7
DIQYSVDVQEYLK	LENYTPPKDIQYSVDV	VDVQEYLKATPHIKTD	K	D	I	L	K	A	0	0	0	2	0	2	1	0	0	1	1	1	0	0	0	1	0	0	2	2	0	13	0	1598.78	WP_046939400.1;WP_005643112.1;KKZ54971.1;EGT79684.1;WP_046952588.1;WP_005644529.1;WP_005632840.1;OBX38915.1;KKZ59740.1;EIJ74748.1;EGT82011.1;EGT75767.1;EGT74184.1;WP_046950387.1;KKZ53371.1;WP_065249904.1;WP_065246563.1;WP_046942363.1;WP_005635784.1;OBX88090.1;OBX46232.1;KKZ56900.1;EGT75083.1	WP_046939400.1	130	142	yes	no	2	0.00051284	98.592	By matching	By matching	By matching	By MS/MS	1			1	353270	171630	0	0	181630			91	34	95	331;332	451	451		1
DKNGVIVAK	HLTGVAKKDKNGVIVA	KNGVIVAKMNKMPNLT	K	D	K	A	K	M	1	0	1	1	0	0	0	1	0	1	0	2	0	0	0	0	0	0	0	2	0	9	1	942.55	WP_046952975.1;KKZ58958.1;EGT80255.1;WP_005639522.1;EGT83208.1	WP_046952975.1	97	105	no	no	2	1.7466e-18	162.64	By MS/MS	By matching	By matching	By MS/MS	7			10	277390	128400	0	0	148990			92	82;93	96	333;334;335;336;337;338;339;340;341;342;343;344;345;346;347;348;349	452;453;454;455;456;457;458;459;460;461;462;463;464;465;466;467	460		16
DLTQAAENIAPAFHNAPR	SDAPAVGKDLTQAAEN	PAFHNAPRQSELPALN	K	D	L	P	R	Q	5	1	2	1	0	1	1	0	1	1	1	0	0	1	2	0	1	0	0	0	0	18	0	1934.96	WP_005632144.1;OBX88117.1;OBX46261.1;OBX39014.1;KKZ59431.1;KKZ57159.1;KKZ56211.1;KKZ52734.1;EIJ72779.1;EGT82104.1;EGT79817.1;EGT78067.1;EGT75751.1;EGT74875.1	WP_005632144.1	32	49	yes	no	2;3	4.4946e-11	154.47	By MS/MS	By matching	By MS/MS	By MS/MS	2	1	2	1	8712900	6659100	272740	346480	1434500			93	47	97	350;351;352;353;354;355	468;469;470;471	469		4
DLVESAPAALK	GLGLKEAKDLVESAPA	ESAPAALKEGVSKEEA	K	D	L	L	K	E	3	0	0	1	0	0	1	0	0	0	2	1	0	0	1	1	0	0	0	1	0	11	0	1112.61	WP_005644059.1;OBX89904.1;OBX47160.1;OBX38485.1;KKZ58635.1;KKZ57607.1;KKZ55865.1;KKZ55660.1;EIJ74829.1;EGT80912.1;EGT79299.1;EGT79207.1;EGT74667.1;EGT74220.1	WP_005644059.1	88	98	yes	no	2	7.4662e-05	130.01	By matching	By MS/MS	By MS/MS	By matching		1	1		1483200	0	1038200	444980	0			94	37	98	356;357	472;473	472		2
DNQLNISDVNAMSK	VSLMQVFRDNQLNISD	SDVNAMSKAAGTGNVL	R	D	N	S	K	A	1	0	3	2	0	1	0	0	0	1	1	1	1	0	0	2	0	0	0	1	0	14	0	1547.72	WP_005627046.1;KKZ59448.1;EGT79833.1;WP_046950574.1;KKZ52750.1;WP_005646915.1;OBX38997.1;EIJ72662.1;WP_046939132.1;KKZ55777.1;WP_065245652.1;OBX48538.1;EGT82087.1;WP_065250329.1;OBX87739.1;WP_046942550.1;KKZ56228.1;EGT82236.1;WP_044232634.1;EGT75735.1;WP_032825116.1;EGT75213.1	WP_005627046.1	392	405	no	no	2	1.5694e-42	254.94	By MS/MS	By MS/MS	By MS/MS	By MS/MS	1	2	2	1	6486900	1698400	1764300	1742900	1281300			95	81;89;52	99;100	358;359;360;361;362;363	474;475;476;477;478	474	24	5
DQAEEAAAVANVNNK	VHLSVKAKDQAEEAAA	AVANVNNKQEEVAIPN	K	D	Q	N	K	Q	5	0	3	1	0	1	2	0	0	0	0	1	0	0	0	0	0	0	0	2	0	15	0	1542.73	WP_046949421.1;WP_046942589.1;WP_005642181.1;WP_005634821.1;OBX47835.1;OBX39607.1;KKZ58855.1;KKZ56664.1;KKZ56043.1;KKZ55250.1;EIJ73397.1;EGT81255.1;EGT79425.1;EGT76591.1;EGT76469.1;EGT75225.1	WP_046949421.1	515	529	yes	no	2	0.0013342	84.759	By MS/MS	By matching	By MS/MS	By matching	1	1	1		243040	79801	92220	71022	0			96	53	101	364;365;366	479;480	479		2
DQIVDLTVGNNK	YNTIDDLKDQIVDLTV	DLTVGNNKTLLDIDNT	K	D	Q	N	K	T	0	0	2	2	0	1	0	1	0	1	1	1	0	0	0	0	1	0	0	2	0	12	0	1314.68	CON__P35527	CON__P35527	213	224	yes	yes	2	0.00055598	101.53	By MS/MS	By matching	By matching	By matching	1	1			267670	243090	24587	0	0		+	97	18	102	367;368	481	481		1
DSNGNLLADGDDVLLIK	DDEQLIVKDSNGNLLA	GDDVLLIKDLKLKGSS	K	D	S	I	K	D	1	0	2	4	0	0	0	2	0	1	4	1	0	0	0	1	0	0	0	1	0	17	0	1770.9	WP_065246877.1;WP_046953438.1;WP_046950202.1;WP_046942345.1;WP_046940063.1;OBX45637.1;OBX40263.1;KKZ58112.1;KKZ57004.1;KKZ54211.1;KKZ53168.1;EIJ73803.1;EGT80596.1;EGT79540.1;EGT78321.1;EGT77258.1;WP_065250140.1;OBX87473.1;WP_046941943.1;KKZ58036.1	WP_065246877.1	48	64	yes	no	2	3.2859e-61	276.38	By MS/MS	By MS/MS	By MS/MS	By MS/MS	1	1	1	1	13276000	3118600	2624100	1803700	5729900			98	66	103	369;370;371;372	482;483;484;485	485		4
DSNVGTGMVGAPACGDVMQLQIK	NVGSMDKKDSNVGTGM	DVMQLQIKVNDNGIIE	K	D	S	I	K	V	2	0	1	2	1	2	0	4	0	1	1	1	2	0	1	1	1	0	0	3	0	23	0	2347.1	OBX87546.1;OBX48279.1;OBX40203.1;KKZ58778.1;KKZ57372.1;KKZ54140.1;EIJ74233.1;EGT82579.1;EGT80531.1;EGT79906.1;EGT79605.1;EGT77179.1;EGT76839.1;EGT74815.1;WP_046938643.1;KKZ57209.1	OBX87546.1	24	46	yes	no	2;3	4.6477e-45	230	By matching	By MS/MS	By matching	By MS/MS	1	1	1	2	6088800	163100	181930	24855	5718900			99	45	104	373;374;375;376;377	486;487;488	487		3
DTLTSNQLEQK	VSYNAPSKDTLTSNQL	TSNQLEQKSRRIGAML	K	D	T	Q	K	S	0	0	1	1	0	2	1	0	0	0	2	1	0	0	0	1	2	0	0	0	0	11	0	1275.63	WP_005627596.1;KKZ59517.1;EGT78548.1	WP_005627596.1	155	165	yes	no	2	8.0008e-14	202.31	By MS/MS	By matching	By matching	By MS/MS	1			1	1358900	757800	0	0	601100			100	74	105	378;379	489;490	490		2
DVAMKPPSVYLLPPTR	KNAVSKPKDVAMKPPS	VYLLPPTREQLSLRES	K	D	V	T	R	E	1	1	0	1	0	0	0	0	0	0	2	1	1	0	4	1	1	0	1	2	0	16	1	1782.97	CON__Q1RMK2	CON__Q1RMK2	467	482	yes	yes	2;3	0.0025776	79.393	By MS/MS	By MS/MS	By MS/MS	By MS/MS	4	4	4	3	4878900	2148500	1498100	376140	856110		+	101	23	106;107	380;381;382;383;384;385;386;387;388;389;390;391;392;393;394	491;492;493;494;495;496;497;498;499	493	18	9
DVDGAYMTK	NEFVTIKKDVDGAYMT	VDGAYMTKVDLQAKLD	K	D	V	T	K	V	1	0	0	2	0	0	0	1	0	0	0	1	1	0	0	0	1	0	1	1	0	9	0	998.438	CON__P04264	CON__P04264	290	298	yes	yes	2	4.7106e-05	154.01	By MS/MS	By matching	By matching	By MS/MS	1		1	1	4172000	3579000	0	142830	450190		+	102	14	108	395;396;397	500;501	500		2
DVDNAYMIK	NDFVTLKKDVDNAYMI	VDNAYMIKVELQSKVD	K	D	V	I	K	V	1	0	1	2	0	0	0	0	0	1	0	1	1	0	0	0	0	0	1	1	0	9	0	1067.5	CON__P35908	CON__P35908	294	302	yes	yes	2	2.707e-05	155.42	By MS/MS	By matching	By matching	By MS/MS	2	1	2	2	2155400	1191700	92327	159370	711950		+	103	19	109;110	398;399;400;401;402;403;404	502;503;504	504	16	3
DVGLEIEAIAVR	VEVARLPKDVGLEIEA	EIEAIAVRK_______	K	D	V	V	R	K	2	1	0	1	0	0	2	1	0	2	1	0	0	0	0	0	0	0	0	2	0	12	0	1283.71	WP_046950304.1;WP_005644002.1;WP_005629596.1;OBX89074.1;OBX45835.1;OBX39873.1;KKZ59229.1;KKZ53855.1;KKZ53376.1;EIJ74979.1;EGT76324.1;EGT74249.1;EGT81842.1;EGT81411.1;EGT78237.1;WP_046939659.1;KKZ54085.1	WP_046950304.1	117	128	yes	no	2	0.0058843	79.089	By matching	By MS/MS	By MS/MS	By matching		1	4		129410	0	75476	53938	0			104	38	111	405;406;407;408;409	505;506;507;508;509	506		5
DYEAPDFFLK	NDIDDLPKDYEAPDFF	EAPDFFLKEAEKMAAD	K	D	Y	L	K	E	1	0	0	2	0	0	1	0	0	0	1	1	0	2	1	0	0	0	1	0	0	10	0	1243.58	WP_065249688.1;WP_065246748.1;WP_046953013.1;WP_046949559.1;WP_046943141.1;WP_046939199.1;WP_005645081.1;WP_005640458.1;WP_005635853.1;OBX88740.1;OBX45977.1;OBX39174.1;KKZ58916.1;KKZ56425.1;KKZ55400.1;KKZ53206.1;EIJ74580.1;EGT82725.1;EGT80807.1;EGT74709.1;WP_005632555.1;EGT74574.1;EGT77706.1	WP_065249688.1	648	657	yes	no	2	4.9974e-05	133.13	By matching	By MS/MS	By matching	By matching	1	1	1	1	712180	218850	325050	37544	130740			105	42	112	410;411;412;413	510	510		1
DYQELMNTK	EDLARLLRDYQELMNT	YQELMNTKLALDLEIA	R	D	Y	T	K	L	0	0	1	1	0	1	1	0	0	0	1	1	1	0	0	0	1	0	1	0	0	9	0	1140.51	CON__P04264	CON__P04264	464	472	no	no	2	1.526e-24	232.41	By MS/MS	By MS/MS	By MS/MS	By MS/MS	2	2	1	2	10405000	7043400	1650400	267420	1443300		+	106	14	113;114	414;415;416;417;418;419;420	511;512;513;514;515	512	6	5
DYQELMNVK	EDLARLLRDYQELMNV	YQELMNVKLALDVEIA	R	D	Y	V	K	L	0	0	1	1	0	1	1	0	0	0	1	1	1	0	0	0	0	0	1	1	0	9	0	1138.53	CON__P35908;CON__Q5XKE5;CON__P12035;CON__Q01546	CON__P35908	468	476	yes	no	2	1.387e-24	234.2	By MS/MS	By MS/MS	By MS/MS	By MS/MS	2	2	2	2	2916200	1589800	170260	239180	917000		+	107	19	115;116	421;422;423;424;425;426;427;428	516;517;518;519;520	517	17	5
DYSQYYR	RQAPGPARDYSQYYRT	RDYSQYYRTIEELQNK	R	D	Y	Y	R	T	0	1	0	1	0	1	0	0	0	0	0	0	0	0	0	1	0	0	3	0	0	7	0	993.419	CON__Q04695	CON__Q04695	130	136	yes	yes	2	0.032586	79.469	By MS/MS	By matching	By matching	By matching	1				321150	321150	0	0	0		+	108	20	117	429	521	521		1
EAAIDASNVAIFNPK	KAGGLVKKEAAIDASN	NVAIFNPKTNKADRIG	K	E	A	P	K	T	4	0	2	1	0	0	1	0	0	2	0	1	0	1	1	1	0	0	0	1	0	15	0	1558.8	WP_005632759.1;WP_005625883.1;OBX38850.1;KKZ59696.1;KKZ53939.1;KKZ53437.1;EIJ74680.1;EGT82504.1;EGT82413.1;EGT81945.1;EGT75019.1;EGT74124.1	WP_005632759.1	62	76	yes	no	2	1.1912e-43	271.64	By MS/MS	By MS/MS	By MS/MS	By MS/MS	1	1	1	1	9705000	3397400	427600	776410	5103600			109	29	118	430;431;432;433	522;523;524;525	522		4
EACFAVEGPK	KCCAADDKEACFAVEG	CFAVEGPKLVVSTQTA	K	E	A	P	K	L	2	0	0	0	1	0	2	1	0	0	0	1	0	1	1	0	0	0	0	1	0	10	0	1106.51	CON__P02769	CON__P02769	588	597	yes	yes	2	0.00090923	108.47	By matching	By matching	By matching	By MS/MS	1	1	1	1	858160	260050	196050	31978	370080		+	110	12	119	434;435;436;437	526	526		1
ECCDKPLLEK	DTISSKLKECCDKPLL	CDKPLLEKSHCIAEVE	K	E	C	E	K	S	0	0	0	1	2	0	2	0	0	0	2	2	0	0	1	0	0	0	0	0	0	10	1	1290.59	CON__P02769	CON__P02769	300	309	yes	yes	2	4.2578e-05	143.5	By MS/MS	By MS/MS	By matching	By MS/MS	1	1	1	1	1510600	529000	672400	79779	229460		+	111	12	120	438;439;440;441	527;528;529	528		3
ECCHGDLLECADDR	TDLTKVHKECCHGDLL	LLECADDRADLAKYIC	K	E	C	D	R	A	1	1	0	3	3	0	2	1	1	0	2	0	0	0	0	0	0	0	0	0	0	14	0	1748.66	CON__P02769;CON__P02768-1	CON__P02769	267	280	yes	yes	2;3	1.7349e-09	156.6	By MS/MS	By MS/MS	By MS/MS	By MS/MS	2	2	2	2	5709600	2201500	2229000	327280	951760		+	112	12	121	442;443;444;445;446;447;448;449	530;531;532;533;534;535;536;537;538;539;540;541	535		12
ECCHGDLLECADDRADLAK	TDLTKVHKECCHGDLL	DDRADLAKYICDNQDT	K	E	C	A	K	Y	3	1	0	4	3	0	2	1	1	0	3	1	0	0	0	0	0	0	0	0	0	19	1	2246.94	CON__P02769;CON__P02768-1	CON__P02769	267	285	yes	yes	3;4	3.5688e-05	97.767	By MS/MS	By MS/MS	By MS/MS	By MS/MS	4	4	4	4	12831000	3156600	5269500	1172600	3232800		+	113	12	122	450;451;452;453;454;455;456;457;458;459;460;461;462;463;464;465	542;543;544;545;546;547;548;549;550;551;552;553;554;555;556	546		14
EDASMNLEAVDEMVAR	GCPHTAIREDASMNLE	AVDEMVARFPDVKIVF	R	E	D	A	R	F	3	1	1	2	0	0	3	0	0	0	1	0	2	0	0	1	0	0	0	2	0	16	0	1778.78	WP_065249881.1;WP_046949736.1;WP_046942391.1;WP_046939438.1;WP_005644394.1;WP_005643171.1;WP_005635755.1;WP_005629507.1;OBX88063.1;OBX46197.1;OBX38888.1;KKZ59734.1;KKZ56929.1;KKZ55613.1;KKZ55016.1;EIJ74672.1;EGT81983.1;EGT79719.1;EGT75056.1;EGT74754.1	WP_065249881.1	76	91	yes	no	3	0.024726	45.614	By matching	By matching	By matching	By MS/MS				1	66133	0	0	0	66133			114	44	123	466	557	557	22	0
EEGNFENFNTMDDLKK	GISVKFTKEEGNFENF	NTMDDLKKNSHLTEH_	K	E	E	K	K	N	0	0	3	2	0	0	3	1	0	0	1	2	1	2	0	0	1	0	0	0	0	16	1	1929.84	WP_046938993.1;KKZ56129.1;EGT80404.1	WP_046938993.1	174	189	yes	no	2	0.017677	44.44	By matching	By matching	By MS/MS	By matching	1		1	1	1205900	676390	0	222790	306720			115	85	124	467;468;469	558	558	40	1
EGITPEELQEIFGTAATSAK	KYKELMEKEGITPEEL	GTAATSAKAKRPPRPA	K	E	G	A	K	A	3	0	0	0	0	1	4	2	0	2	1	1	0	1	1	1	3	0	0	0	0	20	0	2091.04	EGT77523.1	EGT77523.1	68	87	yes	yes	2	1.0889e-22	183.18	By matching	By MS/MS	By matching	By matching		1			1812600	0	1812600	0	0			116	69	125	470	559	559		1
EGITPEELQEIFGTAATSAR	KYKELMEKEGITPEEL	GTAATSARAKRPPRPA	K	E	G	A	R	A	3	1	0	0	0	1	4	2	0	2	1	0	0	1	1	1	3	0	0	0	0	20	0	2119.04	WP_046953469.1;WP_046943189.1;WP_005641774.1;WP_005632458.1;OBX88676.1;OBX39229.1;KKZ58055.1;KKZ55542.1;KKZ53263.1;EIJ74310.1;EGT81721.1;EGT81498.1;EGT74516.1	WP_046953469.1	68	87	yes	no	2	5.6371e-30	205.92	By MS/MS	By matching	By MS/MS	By MS/MS	1		1	1	2436100	786850	0	734500	914760			117	41	126	471;472;473	560;561;562	562		3
EGVSKEEAEALKK	ESAPAALKEGVSKEEA	EEAEALKKELEEAGAQ	K	E	G	K	K	E	2	0	0	0	0	0	4	1	0	0	1	3	0	0	0	1	0	0	0	1	0	13	2	1416.75	WP_005644059.1;OBX89904.1;OBX47160.1;OBX38485.1;KKZ58635.1;KKZ57607.1;KKZ55865.1;KKZ55660.1;EIJ74829.1;EGT80912.1;EGT79299.1;EGT79207.1;EGT74667.1;EGT74220.1	WP_005644059.1	99	111	yes	no	3	0.007921	61.235	By matching	By MS/MS	By MS/MS	By matching		1	1		473220	0	368800	104420	0			118	37	127	474;475	563;564	564		2
EIETYHNLLEGGQEDFESSGAGK	SIKMRLEKEIETYHNL	FESSGAGKIGLGGRGG	K	E	I	G	K	I	1	0	1	1	0	1	5	4	1	1	2	1	0	1	0	2	1	0	1	0	0	23	0	2509.12	CON__P35527	CON__P35527	450	472	yes	yes	2;3	4.3324e-45	231.5	By MS/MS	By MS/MS	By MS/MS	By MS/MS	2	1	1	2	20106000	16028000	2470000	253400	1354600		+	119	18	128	476;477;478;479;480;481	565;566;567;568;569	566		5
EITATCSCGNVIK	QGIHPEYKEITATCSC	CSCGNVIKTRSTLGKD	K	E	I	I	K	T	1	0	1	0	2	0	1	1	0	2	0	1	0	0	0	1	2	0	0	1	0	13	0	1451.67	OBX87819.1;OBX48479.1;OBX39959.1;KKZ58569.1;KKZ53903.1;KKZ53624.1;KKZ53468.1;EIJ73095.1;EGT82620.1;EGT82161.1;EGT78332.1;EGT77087.1;EGT75826.1	OBX87819.1	11	23	yes	no	2	3.8839e-11	163.71	By MS/MS	By matching	By matching	By MS/MS	1	1	1	1	781360	402380	35105	15910	327960			120	54	129	482;483;484;485	570;571	571		2
ELTTEIDNNIEQISSYK	AWFNEKSKELTTEIDN	IEQISSYKSEITELRR	K	E	L	Y	K	S	0	0	2	1	0	1	3	0	0	3	1	1	0	0	0	2	2	0	1	0	0	17	0	1995.96	CON__P13645	CON__P13645	346	362	yes	yes	2	1.032e-37	242.67	By MS/MS	By MS/MS	By MS/MS	By matching	1	1	1	1	4326000	2030300	201410	260210	1834100		+	121	16	130	486;487;488;489	572;573;574	572		3
ENLCSTFCK	NMAINPSKENLCSTFC	NLCSTFCKEVVRNANE	K	E	N	C	K	E	0	0	1	0	2	0	1	0	0	0	1	1	0	1	0	1	1	0	0	0	0	9	0	1157.48	CON__P02663	CON__P02663	33	41	yes	yes	2	0.0027665	110.53	By MS/MS	By matching	By matching	By MS/MS	1	1	1	1	4062600	1737500	1053700	285410	986020		+	122	7	131	490;491;492;493	575;576	576		2
ENNHPNFPAR	AEYERFFKENNHPNFP	NHPNFPARSCVEVARL	K	E	N	A	R	S	1	1	3	0	0	0	1	0	1	0	0	0	0	1	2	0	0	0	0	0	0	10	0	1194.55	WP_046950304.1;WP_005644002.1;WP_005629596.1;OBX89074.1;OBX45835.1;OBX39873.1;KKZ59229.1;KKZ53855.1;KKZ53376.1;EIJ74979.1;EGT76324.1;EGT74249.1;EGT81842.1;EGT81411.1;EGT78237.1;WP_046939659.1;KKZ54085.1	WP_046950304.1	97	106	yes	no	2	0.0016354	103.26	By matching	By MS/MS	By matching	By matching	1	1	1		584820	56948	497450	30420	0			123	38	132	494;495;496	577	577		1
ENVNINAQTAQFNQATNSK	SQANIHGKENVNINAQ	FNQATNSKNQSGGGFD	K	E	N	S	K	N	3	0	5	0	0	3	1	0	0	1	0	1	0	1	0	1	2	0	0	1	0	19	0	2091	EGT81312.1;WP_005634367.1;EGT76987.1;WP_005645736.1;OBX40067.1;EIJ74052.1;EGT80388.1;WP_046942275.1;KKZ57516.1;WP_046952665.1;KKZ59572.1	EGT81312.1	1042	1060	yes	no	2	0.0029203	72.883	By MS/MS	By matching	By matching	By matching	1			1	380900	255900	0	0	125000			124	65	133	497;498	578	578		1
ESASVTCLVK	TREQLSLRESASVTCL	ASVTCLVKGFAPADVF	R	E	S	V	K	G	1	0	0	0	1	0	1	0	0	0	1	1	0	0	0	2	1	0	0	2	0	10	0	1092.55	CON__Q1RMK2	CON__Q1RMK2	489	498	yes	yes	2	0.00049413	117.71	By MS/MS	By MS/MS	By MS/MS	By MS/MS	1	1	1	1	3803900	1549500	989720	166040	1098700		+	125	23	134	499;500;501;502	579;580;581;582	582		4
ESQVLEQYGQAFK	RHGDYTIKESQVLEQY	EQYGQAFKALDLGERE	K	E	S	F	K	A	1	0	0	0	0	3	2	1	0	0	1	1	0	1	0	1	0	0	1	1	0	13	0	1525.74	WP_005639660.1;WP_005631125.1;OBX48047.1;OBX40086.1;KKZ59591.1;KKZ57497.1;KKZ56132.1;KKZ54842.1;EIJ74084.1;EGT83280.1;EGT81331.1;EGT80407.1;EGT76968.1;EGT75957.1;WP_065250012.1;OBX88239.1	WP_005639660.1	31	43	yes	no	2	1.3006e-23	222.81	By matching	By matching	By matching	By MS/MS	1	1	1	1	2064400	298020	120340	51629	1594400			126	57	135	503;504;505;506	583	583		1
ETVEAFGTPVTFHQQLDNGKPVDGK	PPENSGKKETVEAFGT	NGKPVDGKANKVHYDL	K	E	T	G	K	A	1	0	1	2	0	2	2	3	1	0	1	2	0	2	2	0	3	0	0	3	0	25	1	2713.33	WP_046942790.1;OBX45579.1;KKZ55066.1;KKZ54271.1;EGT80658.1;EGT79479.1;EGT79265.1;EGT76238.1;WP_065250094.1;OBX87412.1;WP_005630375.1;EGT77321.1	WP_046942790.1	81	105	yes	no	3	0.00010517	77.959	By matching	By matching	By matching	By MS/MS				1	579610	0	0	0	579610			127	59	136	507	584;585	585		2
ETYGDMADCCEK	LCKVASLRETYGDMAD	DMADCCEKQEPERNEC	R	E	T	E	K	Q	1	0	0	2	2	0	2	1	0	0	0	1	1	0	0	0	1	0	1	0	0	12	0	1477.52	CON__P02769	CON__P02769	106	117	yes	yes	2	0.0059631	78.964	By MS/MS	By MS/MS	By matching	By matching	1	1	1	1	513130	218450	157010	28944	108730		+	128	12	137	508;509;510;511	586;587	587		2
EVASNSELVQSSR	SKTEELNKEVASNSEL	SELVQSSRSEVTELRR	K	E	V	S	R	S	1	1	1	0	0	1	2	0	0	0	1	0	0	0	0	4	0	0	0	2	0	13	0	1404.68	CON__P08779	CON__P08779	318	330	yes	yes	2	0.011665	67.019	By matching	By matching	By MS/MS	By matching	1		1	1	165160	60019	0	27827	77312		+	129	15	138	512;513;514	588	588		1
EVATNSELVQSGK	SKTEELNREVATNSEL	SELVQSGKSEISELRR	R	E	V	G	K	S	1	0	1	0	0	1	2	1	0	0	1	1	0	0	0	2	1	0	0	2	0	13	0	1360.68	CON__P02533;CON__Q04695;CON__Q9QWL7	CON__Q04695	285	297	no	no	2	1.3906e-06	131.35	By MS/MS	By MS/MS	By matching	By MS/MS	1	1	1	1	1566400	993620	265870	67671	239260		+	130	20;4	139	515;516;517;518	589;590;591	590		3
EVDAATAQNQLK	NASKPQLKEVDAATAQ	ATAQNQLKTIKHQAHT	K	E	V	L	K	T	3	0	1	1	0	2	1	0	0	0	1	1	0	0	0	0	1	0	0	1	0	12	0	1286.65	EGT80344.1	EGT80344.1	127	138	yes	yes	2	0.00026124	106.67	By matching	By matching	By matching	By MS/MS				1	207480	0	0	0	207480			131	83	140	519	592	592		1
EVFTSSSSSSSR	SGQSYSSREVFTSSSS	SSSSSSSRQTRPILKE	R	E	V	S	R	Q	0	1	0	0	0	0	1	0	0	0	0	0	0	1	0	7	1	0	0	1	0	12	0	1259.56	CON__P08779	CON__P08779	442	453	yes	yes	2	0.0067374	77.74	By MS/MS	By matching	By matching	By matching	1	1	1	1	181100	76889	26584	48595	29037		+	132	15	141	520;521;522;523	593	593		1
EYEATLEECCAK	SVLLRLAKEYEATLEE	TLEECCAKDDPHACYS	K	E	Y	A	K	D	2	0	0	0	2	0	4	0	0	0	1	1	0	0	0	0	1	0	1	0	0	12	0	1501.61	CON__P02769	CON__P02769	375	386	yes	yes	2	1.3658e-38	267.07	By MS/MS	By MS/MS	By matching	By MS/MS	1	1	1	1	1606800	615980	409460	55576	525740		+	133	12	142	524;525;526;527	594;595;596;597	597		4
FALPQYLK	KISQRYQKFALPQYLK	FALPQYLKTVYQHQKA	K	F	A	L	K	T	1	0	0	0	0	1	0	0	0	0	2	1	0	1	1	0	0	0	1	0	0	8	0	978.554	CON__P02663	CON__P02663	174	181	yes	yes	2	0.0096696	104.75	By MS/MS	By MS/MS	By MS/MS	By matching	1	1	1	1	2546900	974180	694430	67873	810380		+	134	7	143	528;529;530;531	598;599;600	599		3
FASFIDK	QIKTLNNKFASFIDKV	KFASFIDKVRFLEQQN	K	F	A	D	K	V	1	0	0	1	0	0	0	0	0	1	0	1	0	2	0	1	0	0	0	0	0	7	0	826.423	CON__P35908;CON__Q5XKE5;CON__P12035;CON__Q01546;CON__Q9R0H5;CON__Q6NXH9;CON__O95678;CON__Q7Z794;CON__Q9DCV7;CON__Q3KNV1;CON__P08729;CON__P07744;CON__P19013;CON__Q9NSB2;CON__Q6ISB0;CON__Q9H552;CON__P13647;CON__Q8VED5;CON__P02538;CON__P48668;CON__P04259;CON__Q14CN4-1;CON__Q6IME9;CON__Q3SY84;CON__Q7RTS7;CON__Q32MB2	CON__P35908	195	201	no	no	1	0.0069135	85.265	By MS/MS	By matching	By matching	By matching	1				277870	277870	0	0	0		+	135	19;17;5;13;22	144	532	601	601		1
FASFIDKVR	QIKTLNNKFASFIDKV	ASFIDKVRFLEQQNQV	K	F	A	V	R	F	1	1	0	1	0	0	0	0	0	1	0	1	0	2	0	1	0	0	0	1	0	9	1	1081.59	CON__P35908;CON__Q5XKE5;CON__P12035;CON__Q01546;CON__Q9R0H5;CON__Q6NXH9;CON__O95678;CON__Q7Z794;CON__Q9DCV7;CON__Q3KNV1;CON__P08729;CON__P07744;CON__Q9NSB2;CON__Q6ISB0;CON__P13647;CON__Q8VED5;CON__P02538;CON__P48668;CON__P04259;CON__Q14CN4-1;CON__Q6IME9;CON__Q3SY84;CON__Q7RTS7;CON__Q32MB2	CON__P35908	195	203	no	no	2	0.0038272	117.7	By MS/MS	By matching	By matching	By matching	1	1		1	298870	242350	30065	0	26456		+	136	19;17;5;13;22	145	533;534;535	602	602		1
FEGSLNGTSTEGAFYGK	SADVKGNKFEGSLNGT	TEGAFYGKDAAELTGY	K	F	E	G	K	D	1	0	1	0	0	0	2	4	0	0	1	1	0	2	0	2	2	0	1	0	0	17	0	1763.8	WP_046939957.1;KKZ53298.1;EGT80705.1;WP_046953257.1;KKZ58499.1	EGT80705.1	251	267	no	no	2	0.0028026	78.166	By matching	By matching	By matching	By MS/MS	1			1	193950	32686	0	0	161260			137	86;95	146	536;537	603	603		1
FEMEQNLR	TLDDFRIKFEMEQNLR	FEMEQNLRQGVDADIN	K	F	E	L	R	Q	0	1	1	0	0	1	2	0	0	0	1	0	1	1	0	0	0	0	0	0	0	8	0	1065.49	CON__P35527	CON__P35527	243	250	yes	yes	2	0.00062941	141.2	By MS/MS	By matching	By matching	By matching	1	1		1	845760	647130	123940	0	74688		+	138	18	147	538;539;540	604	604		1
FFKENNHPNFPAR	AVNAEYERFFKENNHP	NHPNFPARSCVEVARL	R	F	F	A	R	S	1	1	3	0	0	0	1	0	1	0	0	1	0	3	2	0	0	0	0	0	0	13	1	1616.78	WP_046950304.1;WP_005644002.1;WP_005629596.1;OBX89074.1;OBX45835.1;OBX39873.1;KKZ59229.1;KKZ53855.1;KKZ53376.1;EIJ74979.1;EGT76324.1;EGT74249.1;EGT81842.1;EGT81411.1;EGT78237.1;WP_046939659.1;KKZ54085.1	WP_046950304.1	94	106	yes	no	3	0.0047884	64.64	By matching	By MS/MS	By matching	By matching		1			379060	0	379060	0	0			139	38	148	541	605	605		1
FFVAPFPEVFGK	VLNENLLRFFVAPFPE	PFPEVFGKEKVNELSK	R	F	F	G	K	E	1	0	0	0	0	0	1	1	0	0	0	1	0	4	2	0	0	0	0	2	0	12	0	1383.72	CON__P02662	CON__P02662	23	34	yes	yes	2	0.026365	59.265	By matching	By matching	By matching	By MS/MS	1	1		1	579850	71622	163240	0	344990		+	140	6	149	542;543;544	606	606		1
FGGFGGPGGVGGLGGPGGFGPGGYPGGIHEVSVNQSLLQPLNVK	GGGFGGGRFGGFGGPG	LLQPLNVKVDPEIQNV	R	F	G	V	K	V	0	0	2	0	0	2	1	17	1	1	4	1	0	3	5	2	0	0	1	4	0	44	0	4091.07	CON__P35908	CON__P35908	129	172	yes	yes	4	0.013866	32.87	By MS/MS	By matching	By matching	By MS/MS	1			1	1514100	824410	0	0	689650		+	141	19	150	545;546	607;608;609;610;611	610		5
FLDDDLTDDIMCVK	ICNISCDKFLDDDLTD	TDDIMCVKKILDKVGI	K	F	L	V	K	K	0	0	0	5	1	0	0	0	0	1	2	1	1	1	0	0	1	0	0	1	0	14	0	1698.75	CON__P00711	CON__P00711	80	93	yes	yes	2	4.5523e-32	233.59	By MS/MS	By MS/MS	By MS/MS	By MS/MS	3	3	3	3	9041500	2668400	3124700	680050	2568400		+	142	2	151;152	547;548;549;550;551;552;553;554;555;556;557;558	612;613;614;615;616;617;618;619;620;621;622	622	1	11
FLEQQNQVLETK	ASFIDKVRFLEQQNQV	QNQVLETKWNLLQQLD	R	F	L	T	K	W	0	0	1	0	0	3	2	0	0	0	2	1	0	1	0	0	1	0	0	1	0	12	0	1475.76	CON__Q14CN4-1;CON__Q6IME9;CON__Q3SY84;CON__Q7RTS7;CON__Q32MB2	CON__Q14CN4-1	145	156	yes	no	2	1.1459e-07	156.52	By MS/MS	By matching	By matching	By matching	1				251190	251190	0	0	0		+	143	22	153	559	623	623		1
FLEQQNQVLQTK	ASFIDKVRFLEQQNQV	QNQVLQTKWELLQQVD	R	F	L	T	K	W	0	0	1	0	0	4	1	0	0	0	2	1	0	1	0	0	1	0	0	1	0	12	0	1474.78	CON__P04264;CON__P35908;CON__Q9R0H5;CON__Q6NXH9;CON__Q7Z794	CON__P04264	200	211	no	no	2	1.3196e-38	267.37	By MS/MS	By MS/MS	By MS/MS	By MS/MS	1	1	1	1	59052000	40123000	5364300	2651000	10913000		+	144	14;19	154	560;561;562;563	624;625;626;627	627		4
FLSLNYQTR	RNERRDRKFLSLNYQT	LSLNYQTRKAENDKDD	K	F	L	T	R	K	0	1	1	0	0	1	0	0	0	0	2	0	0	1	0	1	1	0	1	0	0	9	0	1140.59	WP_065249688.1;WP_065246748.1;WP_046953013.1;WP_046949559.1;WP_046943141.1;WP_046939199.1;WP_005645081.1;WP_005640458.1;WP_005635853.1;OBX88740.1;OBX45977.1;OBX39174.1;KKZ58916.1;KKZ56425.1;KKZ55400.1;KKZ53206.1;EIJ74580.1;EGT82725.1;EGT80807.1;EGT74709.1;WP_005632555.1;EGT74574.1	WP_065249688.1	604	612	yes	no	2	0.022171	71.221	By matching	By MS/MS	By matching	By matching		1	1		168390	0	138720	29674	0			145	42	155	564;565	628	628		1
FNVEQAGAVLNNAR	LSHNRYNKFNVEQAGA	GAVLNNARQNGKSQLA	K	F	N	A	R	Q	3	1	3	0	0	1	1	1	0	0	1	0	0	1	0	0	0	0	0	2	0	14	0	1501.76	EGT81312.1;WP_005634367.1;EGT76987.1;WP_005645736.1;OBX40067.1;EIJ74052.1;EGT80388.1;WP_046942275.1;KKZ57516.1	EGT81312.1	63	76	yes	no	2;3	8.7537e-85	324.41	By MS/MS	By MS/MS	By matching	By MS/MS	2	2		1	11330000	2658300	8264000	0	407610			146	65	156	566;567;568;569;570	629;630;631;632	630		4
FQSEEQQQTEDELQDK	RINKKIEKFQSEEQQQ	TEDELQDKIHPFAQTQ	K	F	Q	D	K	I	0	0	0	2	0	5	4	0	0	0	1	1	0	1	0	1	1	0	0	0	0	16	0	1980.85	CON__P02666	CON__P02666	33	48	yes	yes	2	5.0161e-10	142.4	By matching	By MS/MS	By matching	By matching		1	1		82377	0	54041	28336	0		+	147	8	157	571;572	633	633		1
FSSSSGYGGGSSR	GGRGGGGRFSSSSGYG	GYGGGSSRVCGRGGGG	R	F	S	S	R	V	0	1	0	0	0	0	0	4	0	0	0	0	0	1	0	6	0	0	1	0	0	13	0	1234.52	CON__P35527	CON__P35527	47	59	yes	yes	2	0.0021424	84.173	By MS/MS	By MS/MS	By MS/MS	By MS/MS	1	1	1	1	7509400	4837600	1657400	562620	451750		+	148	18	158	573;574;575;576	634;635;636;637	635		4
FSWFVDDVEVNTATTKPR	GHDDPEVKFSWFVDDV	NTATTKPREEQFNSTY	K	F	S	P	R	E	1	1	1	2	0	0	1	0	0	0	0	1	0	2	1	1	3	1	0	3	0	18	1	2111.03	CON__ENSEMBL:ENSBTAP00000024466;CON__ENSEMBL:ENSBTAP00000024462	CON__ENSEMBL:ENSBTAP00000024466	157	174	yes	no	3	0.0079533	54.393	By MS/MS	By matching	By matching	By MS/MS	1	1	1	1	560470	193910	134830	36396	195350		+	149	1	159	577;578;579;580	638;639	639		2
FVSTTSSSR	GGSSSSVKFVSTTSSS	VSTTSSSRKSFKS___	K	F	V	S	R	K	0	1	0	0	0	0	0	0	0	0	0	0	0	1	0	4	2	0	0	1	0	9	0	970.472	CON__P13647	CON__P13647	577	585	no	no	2	0.034119	60.398	By MS/MS	By matching	By matching	By matching	1				37195	37195	0	0	0		+	150	17	160	581	640	640		1
GALENYTPPK	KDREPMVKGALENYTP	LENYTPPKDIQYSVDV	K	G	A	P	K	D	1	0	1	0	0	0	1	1	0	0	1	1	0	0	2	0	1	0	1	0	0	10	0	1088.55	WP_046939400.1;WP_005643112.1;KKZ54971.1;EGT79684.1;WP_046952588.1;WP_005644529.1;WP_005632840.1;OBX38915.1;KKZ59740.1;EIJ74748.1;EGT82011.1;EGT75767.1;EGT74184.1;WP_046950387.1;KKZ53371.1	WP_046939400.1	120	129	yes	no	2	0.00018299	128.51	By MS/MS	By matching	By matching	By MS/MS	1		1	1	3495500	1558900	0	24495	1912100			151	34	161	582;583;584	641;642	641		2
GALENYTPPKDIQYSVDVQEYLK	KDREPMVKGALENYTP	VDVQEYLKATPHIKTD	K	G	A	L	K	A	1	0	1	2	0	2	2	1	0	1	2	2	0	0	2	1	1	0	3	2	0	23	1	2669.32	WP_046939400.1;WP_005643112.1;KKZ54971.1;EGT79684.1;WP_046952588.1;WP_005644529.1;WP_005632840.1;OBX38915.1;KKZ59740.1;EIJ74748.1;EGT82011.1;EGT75767.1;EGT74184.1;WP_046950387.1;KKZ53371.1	WP_046939400.1	120	142	yes	no	3	0.0003719	74.325	By matching	By matching	By matching	By MS/MS	1			1	806900	224440	0	0	582460			152	34	162	585;586	643;644;645	643		3
GALSAVIADSR	AEVNKAAKGALSAVIA	SAVIADSRGVTVEKMT	K	G	A	S	R	G	3	1	0	1	0	0	0	1	0	1	1	0	0	0	0	2	0	0	0	1	0	11	0	1058.57	WP_005643424.1;WP_005632267.1;OBX89905.1;OBX47161.1;OBX38486.1;KKZ58634.1;KKZ57608.1;KKZ55866.1;KKZ55661.1;EIJ74908.1;EGT80911.1;EGT79298.1;EGT79208.1;EGT74668.1;EGT74219.1	WP_005643424.1	21	31	yes	no	2	0.011339	73.435	By matching	By matching	By matching	By MS/MS	1	1		1	195850	67031	28536	0	100280			153	36	163	587;588;589	646	646		1
GEASVCSEDWESGEEFTCTVAHSDLPFPEK	LNDTFSARGEASVCSE	SDLPFPEKNAVSKPKD	R	G	E	E	K	N	2	0	0	2	2	0	6	2	1	0	1	1	0	2	2	4	2	1	0	2	0	30	0	3399.42	CON__Q1RMK2	CON__Q1RMK2	430	459	yes	yes	3	4.0925e-11	116.92	By MS/MS	By MS/MS	By MS/MS	By MS/MS	1	1	1	1	15821000	5206700	3997200	1792800	4823900		+	154	23	164	590;591;592;593	647;648;649;650;651;652;653;654;655	648		9
GEQHGSSSGSSSSYGQHGSGSR	SRSGQSSRGEQHGSSS	GQHGSGSRQSLGHGQH	R	G	E	S	R	Q	0	1	0	0	0	2	1	6	2	0	0	0	0	0	0	9	0	0	1	0	0	22	0	2121.87	CON__Q86YZ3	CON__Q86YZ3	1910	1931	yes	yes	3	0.034112	34.217	By MS/MS	By matching	By matching	By matching	1				76193	76193	0	0	0		+	155	25	165	594	656	656		0
GFDASAIGNK	IGNQNVVKGFDASAIG	DASAIGNKNDVYGSQS	K	G	F	N	K	N	2	0	1	1	0	0	0	2	0	1	0	1	0	1	0	1	0	0	0	0	0	10	0	978.477	EGT78478.1	EGT78478.1	95	104	yes	yes	2	0.00055188	115.7	By MS/MS	By matching	By matching	By matching	1				122330	122330	0	0	0			156	73	166	595	657	657		1
GFSSGSAVVSGGSR	GGGGGGFRGFSSGSAV	AVVSGGSRRSTSSFSC	R	G	F	S	R	R	1	1	0	0	0	0	0	4	0	0	0	0	0	1	0	5	0	0	0	2	0	14	0	1253.6	CON__P35908	CON__P35908	21	34	no	no	2	2.3472e-11	163.62	By MS/MS	By MS/MS	By MS/MS	By MS/MS	1	1	1	1	3891600	1821500	246890	498800	1324400		+	157	19	167	596;597;598;599	658;659;660;661	661		4
GGFWASLFGR	________________	FWASLFGRNKKQDEPK	K	G	G	G	R	N	1	1	0	0	0	0	0	3	0	0	1	0	0	2	0	1	0	1	0	0	0	10	0	1096.55	WP_046950286.1;KKZ53954.1;EGT81929.1;WP_005632749.1;EGT74109.1;WP_046943118.1;WP_005625915.1;KKZ59681.1;KKZ53452.1;EGT82520.1;WP_065249862.1;WP_065246511.1;WP_046939672.1;WP_005644572.1;WP_005640970.1;WP_005635729.1;OBX88006.1;OBX46140.1;OBX38833.1;KKZ54041.1;EIJ74773.1;EGT82397.1;EGT75004.1	WP_046950286.1	8	17	yes	no	2	0.00043728	119.68	By matching	By MS/MS	By matching	By matching		1		1	369260	0	320840	0	48418			158	88	168	600;601	662	662		1
GGGGGGYGSGGSSYGSGGGSYGSGGGGGGGR	TISGGGSRGGGGGGYG	GGGGGGGRGSYGSGGS	R	G	G	G	R	G	0	1	0	0	0	0	0	21	0	0	0	0	0	0	0	6	0	0	3	0	0	31	0	2382.94	CON__P04264	CON__P04264	519	549	yes	yes	2;3	3.6188e-17	148.49	By MS/MS	By MS/MS	By MS/MS	By MS/MS	2	2	2	1	5415300	3759600	783430	495110	377110		+	159	14	169	602;603;604;605;606;607;608	663;664;665;666;667	664		5
GGGGSFGYSYGGGSGGGFSASSLGGGFGGGSR	GSSRVCGRGGGGSFGY	GGFGGGSRGFGGASGG	R	G	G	S	R	G	1	1	0	0	0	0	0	17	0	0	1	0	0	3	0	7	0	0	2	0	0	32	0	2704.15	CON__P35527	CON__P35527	64	95	yes	yes	2;3	6.6069e-12	124.73	By MS/MS	By matching	By matching	By MS/MS	2	2	2	2	2749300	1685400	251890	197670	614330		+	160	18	170	609;610;611;612;613;614;615;616	668;669;670	669		3
GGSGGGGSISGGGYGSGGGSGGR	GGRQSGSRGGSGGGGS	SGGGSGGRYGSGGGSK	R	G	G	G	R	Y	0	1	0	0	0	0	0	15	0	1	0	0	0	0	0	5	0	0	1	0	0	23	0	1740.74	CON__P35908	CON__P35908	556	578	yes	yes	2	1.124e-05	96.591	By MS/MS	By matching	By matching	By matching	1	1	1	1	493160	416140	30556	30161	16309		+	161	19	171	617;618;619;620	671	671		1
GGSGGSHGGGSGFGGESGGSYGGGEEASGSGGGYGGGSGK	YGGGSGSRGGSGGSHG	GYGGGSGKSSHS____	R	G	G	G	K	S	1	0	0	0	0	0	3	23	1	0	0	1	0	1	0	8	0	0	2	0	0	40	0	3222.27	CON__P35527	CON__P35527	580	619	yes	yes	3	2.156e-05	77.181	By matching	By MS/MS	By matching	By matching	1	1	1		1517900	1105200	241140	171550	0		+	162	18	172	621;622;623	672	672		1
GGSGGSYGGGGSGGGYGGGSGSR	GSYGRGSRGGSGGSYG	YGGGSGSRGGSGGSYG	R	G	G	S	R	G	0	1	0	0	0	0	0	15	0	0	0	0	0	0	0	5	0	0	2	0	0	23	0	1790.72	CON__P35527	CON__P35527	491	513	yes	yes	2	5.6009e-06	103.24	By MS/MS	By matching	By matching	By MS/MS	1			1	5171200	4171500	0	0	999690		+	163	18	173	624;625	673;674;675	673		3
GGSISGGGYGSGGGK	YGSGGGSKGGSISGGG	GYGSGGGKHSSGGGSR	K	G	G	G	K	H	0	0	0	0	0	0	0	9	0	1	0	1	0	0	0	3	0	0	1	0	0	15	0	1196.54	CON__P35908	CON__P35908	587	601	yes	yes	2	0.00037705	98.676	By MS/MS	By MS/MS	By matching	By matching	1	1	1		989990	744730	87373	157890	0		+	164	19	174	626;627;628	676;677	677		2
GGSSSGGGYGSGGGGSSSVK	HSSGGGSRGGSSSGGG	GGGSSSVKGSSGEAFG	R	G	G	V	K	G	0	0	0	0	0	0	0	10	0	0	0	1	0	0	0	7	0	0	1	1	0	20	0	1587.68	CON__P35908	CON__P35908	610	629	yes	yes	2	8.2348e-12	140.32	By MS/MS	By matching	By matching	By MS/MS	1	1	1	1	790290	690280	38789	27692	33530		+	165	19	175	629;630;631;632	678;679	678		2
GHSIMIHAGGDNHSDHPAPLGGGGPR	LKHLDDVRGHSIMIHA	PLGGGGPRMACGVIK_	R	G	H	P	R	M	2	1	1	2	0	0	0	7	4	2	1	0	1	0	3	2	0	0	0	0	0	26	0	2543.18	WP_065246562.1;WP_046942367.1;WP_046939403.1;OBX88087.1;OBX46229.1;KKZ59744.1;KKZ56904.1;KKZ54974.1;EGT82008.1;EGT80294.1;EGT75080.1;EGT74181.1;KKZ53374.1;WP_005643116.1;EGT79686.1;WP_005644430.1;OBX38912.1;EIJ74694.1	WP_065246562.1	158	183	yes	no	3;4;5	2.3878e-05	85.518	By MS/MS	By MS/MS	By MS/MS	By MS/MS	2	1	1	3	4887400	1508600	710340	230950	2437400			166	33	176	633;634;635;636;637;638;639	680;681;682;683;684;685;686;687;688;689;690;691;692;693;694;695;696;697;698;699;700;701;702;703;704;705;706;707	689		28
GKDPLSDNYFPSTGQVSGNHLNLSVK	ATSAEAGKGKDPLSDN	NHLNLSVKEVKSVDIT	K	G	K	V	K	E	0	0	3	2	0	1	0	3	1	0	3	2	0	1	2	4	1	0	1	2	0	26	1	2773.37	EGT80705.1	EGT80705.1	66	91	no	no	3	0.0024341	56.562	By matching	By matching	By matching	By MS/MS				1	226090	0	0	0	226090			167	86	177	640	708	708		1
GLIDEVDQDFTSR	CPSGCRMKGLIDEVDQ	VDQDFTSRINKLRDSL	K	G	L	S	R	I	0	1	0	3	0	1	1	1	0	1	1	0	0	1	0	1	1	0	0	1	0	13	0	1493.7	CON__P02672	CON__P02672	75	87	yes	yes	2	8.1723e-06	119.87	By matching	By MS/MS	By matching	By MS/MS	1	1	1	1	839800	204100	303770	62746	269190		+	168	10	178	641;642;643;644	709;710	709		2
GQSMALMAER	LSKTANNKGQSMALMA	SMALMAERADKWISRI	K	G	Q	E	R	A	2	1	0	0	0	1	1	1	0	0	1	0	2	0	0	1	0	0	0	0	0	10	0	1092.51	WP_065245981.1;WP_046938903.1;WP_005634901.1;OBX47786.1;KKZ56465.1;EGT76508.1	WP_065245981.1	77	86	yes	no	2	0.015725	71.153	By matching	By matching	By MS/MS	By matching			2		134700	0	0	134700	0			169	62	179;180	645;646	711;712	711	30	2
GSGGGSSGGSIGGR	GGGSSGGRGSGGGSSG	SGGSIGGRGSSSGGVK	R	G	S	G	R	G	0	1	0	0	0	0	0	8	0	1	0	0	0	0	0	4	0	0	0	0	0	14	0	1091.5	CON__P04264	CON__P04264	603	616	yes	yes	2	0.005722	76.01	By MS/MS	By matching	By MS/MS	By matching	1	1	1		425270	294680	23158	107440	0		+	170	14	181	647;648;649	713;714	713		2
GSGSGQSPSYGR	QSPGHGQRGSGSGQSP	GQSPSYGRHGSGSGRS	R	G	S	G	R	H	0	1	0	0	0	1	0	4	0	0	0	0	0	0	1	4	0	0	1	0	0	12	0	1138.5	CON__Q86YZ3	CON__Q86YZ3	897	908	yes	yes	2	0.0076867	76.24	By MS/MS	By matching	By matching	By matching	1				57285	57285	0	0	0		+	171	25	182	650	715	715		1
GSLGGGFSSGGFSGGSFSR	SLRISSSKGSLGGGFS	FSGGSFSRGSSGGGCF	K	G	S	S	R	G	0	1	0	0	0	0	0	8	0	0	1	0	0	3	0	6	0	0	0	0	0	19	0	1706.76	CON__P13645	CON__P13645	41	59	yes	yes	2	7.4739e-11	148.06	By MS/MS	By MS/MS	By MS/MS	By matching	1	1	1	1	4913900	4034100	364750	481800	33180		+	172	16	183	651;652;653;654	716;717;718	716		3
GSSSAIGNQNVVK	HYSEEKSKGSSSAIGN	IGNQNVVKGFDASAIG	K	G	S	V	K	G	1	0	2	0	0	1	0	2	0	1	0	1	0	0	0	3	0	0	0	2	0	13	0	1259.65	EGT78478.1	EGT78478.1	82	94	yes	yes	2	9.3576e-06	117.86	By MS/MS	By matching	By matching	By MS/MS	1			1	208920	121490	0	0	87439			173	73	184	655;656	719;720	719		2
GSSSGGGYSSGSSSYGSGGR	AFGGSGGRGSSSGGGY	SSYGSGGRQSGSRGGS	R	G	S	G	R	Q	0	1	0	0	0	0	0	8	0	0	0	0	0	0	0	9	0	0	2	0	0	20	0	1739.7	CON__P35908	CON__P35908	531	550	yes	yes	2	1.0701e-07	110.38	By MS/MS	By MS/MS	By MS/MS	By MS/MS	1	1	1	1	1442700	1041400	112310	135300	153690		+	174	19	185	657;658;659;660	721;722;723;724;725	721		5
GSSSGGVK	SGGSIGGRGSSSGGVK	GSSSGGVKSSGGSSSV	R	G	S	V	K	S	0	0	0	0	0	0	0	3	0	0	0	1	0	0	0	3	0	0	0	1	0	8	0	677.334	CON__P04264	CON__P04264	617	624	yes	yes	1	0.036293	16.154	By matching	By matching	By matching	By MS/MS	1	1	1	1	2225300	778810	914630	289410	242480		+	175	14	186	661;662;663;664	726	726		1
GSVPGAINGDVIVKPAVK	ERKLLLVKGSVPGAIN	VIVKPAVKA_______	K	G	S	V	K	A	2	0	1	1	0	0	0	3	0	2	0	2	0	0	2	1	0	0	0	4	0	18	1	1719.99	EGT82515.1;OBX88010.1;OBX46144.1;OBX38836.1;KKZ59685.1;KKZ54037.1;KKZ53950.1;KKZ53448.1;EIJ74765.1;EGT82401.1;EGT81933.1;EGT75008.1;EGT74113.1	EGT82515.1	31	48	yes	no	2;3	0.00034367	97.129	By MS/MS	By matching	By matching	By MS/MS	2		2	2	1981000	873350	0	86105	1021500			176	27	187	665;666;667;668;669;670	727;728;729	729		3
GTFDVDFER	NFNSRLMKGTFDVDFE	TFDVDFERASISGYLS	K	G	T	E	R	A	0	1	0	2	0	0	1	1	0	0	0	0	0	2	0	0	1	0	0	1	0	9	0	1084.48	WP_046952975.1;KKZ58958.1;EGT80255.1;WP_005639522.1;EGT83208.1	WP_046952975.1	191	199	no	no	2	5.7725e-07	169.41	By MS/MS	By matching	By MS/MS	By MS/MS	2	1	1	2	686360000	368650000	102110	163270	317440000			177	82;93	188	671;672;673;674;675;676	730;731;732;733;734;735;736;737;738;739;740;741	731		12
GTLNNTLNIQK	NFEKIDIKGTLNNTLN	NNTLNIQKDDVERNHS	K	G	T	Q	K	D	0	0	3	0	0	1	0	1	0	1	2	1	0	0	0	0	2	0	0	0	0	11	0	1214.66	WP_046952643.1;KKZ59550.1	WP_046952643.1	877	887	yes	no	2	0.0026658	86.189	By MS/MS	By matching	By matching	By matching	1				108340	108340	0	0	0			178	99	189	677	742	742		1
GVQAVAFDR	VAERALAKGVQAVAFD	VQAVAFDRSGFKYHGR	K	G	V	D	R	S	2	1	0	1	0	1	0	1	0	0	0	0	0	1	0	0	0	0	0	2	0	9	0	961.498	OBX88030.1;OBX46164.1;OBX38855.1;KKZ59701.1;KKZ54728.1;KKZ53934.1;KKZ53432.1;EIJ74800.1;EGT82499.1;EGT81950.1;EGT75024.1;EGT74129.1	OBX88030.1	86	94	yes	no	2	0.0022124	115.78	By matching	By matching	By matching	By MS/MS	1			1	431300	117770	0	0	313530			179	31	190	678;679	743	743		1
GVSADAISATGYGK	VANYFVAKGVSADAIS	ISATGYGKANPVTGAT	K	G	V	G	K	A	3	0	0	1	0	0	0	3	0	1	0	1	0	0	0	2	1	0	1	1	0	14	0	1295.64	WP_046940013.1;KKZ53095.1;WP_005643623.1;EGT79049.1;WP_005630420.1;EGT77342.1;WP_065250083.1;WP_065246824.1;WP_046953525.1;OBX87399.1;OBX45566.1;KKZ57938.1;WP_046950251.1;KKZ54284.1;WP_005646263.1;WP_005634982.1;WP_005627222.1;OBX40335.1;KKZ55053.1;EIJ73584.1;EGT79279.1;EGT76224.1;EGT80671.1;EGT79464.1	WP_046940013.1	310	323	yes	no	2	8.1197e-06	115.68	By matching	By MS/MS	By matching	By matching	1	1	1	1	1072500	244820	207560	72650	547430			180	78	191	680;681;682;683	744	744		1
GVSLMQVFR	AKTLTVPKGVSLMQVF	VSLMQVFRDNQLNISD	K	G	V	F	R	D	0	1	0	0	0	1	0	1	0	0	1	0	1	1	0	1	0	0	0	2	0	9	0	1035.55	WP_005627046.1;KKZ59448.1;EGT79833.1;WP_046950574.1;KKZ52750.1;WP_005646915.1;OBX38997.1;EIJ72662.1;WP_046939132.1;KKZ55777.1;WP_065245652.1;OBX48538.1;EGT82087.1;WP_046942550.1;KKZ56228.1;EGT82236.1;WP_044232634.1;WP_032825116.1;EGT75213.1	WP_005627046.1	383	391	no	no	2	0.015954	79.489	By matching	By matching	By MS/MS	By matching		1	1		169930	0	63169	106760	0			181	81;89;52	192	684;685	745	745	25	1
HGGGGGGFGGGGFGSR	SSFSCLSRHGGGGGGF	GGGGFGSRSLVGLGGT	R	H	G	S	R	S	0	1	0	0	0	0	0	11	1	0	0	0	0	2	0	1	0	0	0	0	0	16	0	1319.58	CON__P35908	CON__P35908	46	61	yes	yes	2	0.00519	72.662	By matching	By matching	By matching	By MS/MS	1		1	1	691260	376270	0	56713	258270		+	182	19	193	686;687;688	746	746		1
HGSSSGSSSSYGQHGSGSR	GQSSRSEQHGSSSGSS	GQHGSGSRQSLGHGQH	Q	H	G	S	R	Q	0	1	0	0	0	1	0	5	2	0	0	0	0	0	0	9	0	0	1	0	0	19	0	1807.75	CON__Q86YZ3	CON__Q86YZ3	973	991	yes	no	3	0.033822	56.424	By MS/MS	By matching	By matching	By matching	1	1			82549	62218	20331	0	0		+	183	25	194	689;690	747	747		1
HIQKEDVPSER	VPNSVEQKHIQKEDVP	KEDVPSERYLGYLEQL	K	H	I	E	R	Y	0	1	0	1	0	1	2	0	1	1	0	1	0	0	1	1	0	0	0	1	0	11	1	1336.67	CON__P02662	CON__P02662	80	90	yes	yes	2	0.027994	68.515	By matching	By MS/MS	By matching	By matching		1			152390	0	152390	0	0		+	184	6	195	691	748	748		1
HLVDEPQNLIK	STVFDKLKHLVDEPQN	DEPQNLIKQNCDQFEK	K	H	L	I	K	Q	0	0	1	1	0	1	1	0	1	1	2	1	0	0	1	0	0	0	0	1	0	11	0	1304.71	CON__P02769	CON__P02769	402	412	yes	yes	2	0.00017322	123.62	By MS/MS	By MS/MS	By MS/MS	By MS/MS	1	1	1	1	3256500	769180	1213500	136380	1137400		+	185	12	196	692;693;694;695	749;750;751;752	752		4
IACIECNDLPVVYGETK	DLFVANPKIACIECND	PVVYGETKDKINGFAN	K	I	A	T	K	D	1	0	1	1	2	0	2	1	0	2	1	1	0	0	1	0	1	0	1	2	0	17	0	1979.93	WP_005630931.1;EGT75835.1;WP_065250370.1;WP_046939975.1;OBX87790.1;KKZ53317.1;EGT81089.1;EGT74726.1	WP_005630931.1	596	612	yes	no	2	3.2977e-15	160.43	By matching	By matching	By matching	By MS/MS				1	638870	0	0	0	638870			186	43	197	696	753	753		1
IDKTNATFEGIAK	LSLSIESKIDKTNATF	ATFEGIAKVEGVTGKS	K	I	D	A	K	V	2	0	1	1	0	0	1	1	0	2	0	2	0	1	0	0	2	0	0	0	0	13	1	1406.74	WP_046952975.1;KKZ58958.1;EGT80255.1;WP_005639522.1;EGT83208.1	WP_046952975.1	219	231	no	no	2;3	6.1902e-23	214.48	By MS/MS	By matching	By matching	By MS/MS	3	1	1	3	409700000	167070000	70213	51921	242510000			187	82;93	198	697;698;699;700;701;702;703;704	754;755;756;757;758;759;760;761;762;763;764;765;766;767;768;769;770;771;772;773;774;775;776;777	770		24
IDVMKDAASSK	VKDAATSKIDVMKDAA	MKDAASSKMDAMKDAA	K	I	D	S	K	M	2	0	0	2	0	0	0	0	0	1	0	2	1	0	0	2	0	0	0	1	0	11	1	1163.59	EGT76294.1	EGT76294.1	99	109	yes	yes	2	4.6264e-08	160.86	By MS/MS	By matching	By matching	By MS/MS	2			2	3213400	2613800	0	0	599550			188	60	199;200	705;706;707;708	778;779;780	779	28	3
IEISELNR	GDSVRNSKIEISELNR	IEISELNRVIQRLRSE	K	I	E	N	R	V	0	1	1	0	0	0	2	0	0	2	1	0	0	0	0	1	0	0	0	0	0	8	0	972.524	CON__P04264;CON__P35908	CON__P04264	396	403	no	no	2	6.5693e-07	176.44	By MS/MS	By MS/MS	By MS/MS	By MS/MS	1	1	1	1	17000000	11049000	1868100	641590	3441400		+	189	14;19	201	709;710;711;712	781;782;783;784	781		4
IGAMLQNYELQR	QLEQKSRRIGAMLQNY	LQNYELQRRMHADALN	R	I	G	Q	R	R	1	1	1	0	0	2	1	1	0	1	2	0	1	0	0	0	0	0	1	0	0	12	0	1434.73	WP_005627596.1;KKZ59517.1;EGT78548.1;WP_046942659.1;WP_005639417.1;KKZ55855.1;EGT83338.1;WP_065246770.1;WP_046939824.1;OBX89034.1;OBX45792.1;KKZ53576.1;WP_032827865.1;WP_005643960.1;WP_005630878.1;OBX39917.1;EIJ74950.1;EGT80939.1;EGT76365.1;EGT74375.1;EGT78262.1;WP_046949340.1;KKZ56843.1	WP_005627596.1	169	180	yes	no	2	1.6309e-06	146.5	By MS/MS	By matching	By matching	By MS/MS	1			2	1746800	430910	0	0	1315900			190	74	202;203	713;714;715	785;786;787	786	34	3
IIAATIENAQPILQIDNAR	TIEDLRNKIIAATIEN	ILQIDNARLAADDFRT	K	I	I	A	R	L	4	1	2	1	0	2	1	0	0	5	1	0	0	0	1	0	1	0	0	0	0	19	0	2063.14	CON__P08779	CON__P08779	178	196	yes	yes	2	0.00016981	88.548	By matching	By matching	By MS/MS	By matching	1	1	1	1	532310	162540	83027	151490	135250		+	191	15	204	716;717;718;719	788	788		1
IITHPNFNGNTLDNDIMLIK	EQFINAAKIITHPNFN	DNDIMLIKLSSPATLN	K	I	I	I	K	L	0	0	4	2	0	0	0	1	1	4	2	1	1	1	1	0	2	0	0	0	0	20	0	2282.17	CON__P00761	CON__P00761	78	97	yes	yes	2;3	2.5719e-05	104.16	By MS/MS	By MS/MS	By MS/MS	By MS/MS	2	2	2	2	6895900	2815800	1624600	1260800	1194700		+	192	3	205	720;721;722;723;724;725;726;727	789;790;791;792;793;794;795;796;797	790		8
IKAGEKDGK	TNQTRYIKIKAGEKDG	KAGEKDGKAGVEIYDS	K	I	K	G	K	A	1	0	0	1	0	0	1	2	0	1	0	3	0	0	0	0	0	0	0	0	0	9	2	944.529	WP_046952975.1;KKZ58958.1;EGT80255.1;WP_005639522.1;EGT83208.1	WP_046952975.1	40	48	no	no	2	0.0035475	113.44	By MS/MS	By matching	By matching	By MS/MS	2			2	2188400	1408400	0	0	779970			193	82;93	206	728;729;730;731	798;799;800;801;802	800		5
IKFEMEQNLR	RMTLDDFRIKFEMEQN	FEMEQNLRQGVDADIN	R	I	K	L	R	Q	0	1	1	0	0	1	2	0	0	1	1	1	1	1	0	0	0	0	0	0	0	10	1	1306.67	CON__P35527	CON__P35527	241	250	yes	yes	2	0.00091191	118.23	By MS/MS	By matching	By matching	By matching	2	1	2	2	1094300	881840	32452	42419	137640		+	194	18	207;208	732;733;734;735;736;737;738	803;804;805	804	10	3
ILENGTVQPLDVK	VLAVGKGRILENGTVQ	TVQPLDVKVGDTVIFN	R	I	L	V	K	V	0	0	1	1	0	1	1	1	0	1	2	1	0	0	1	0	1	0	0	2	0	13	0	1424.79	WP_046939444.1;OBX88056.1;OBX46190.1;OBX38881.1;KKZ59727.1;KKZ56936.1;KKZ55619.1;KKZ55023.1;EIJ74801.1;EGT81976.1;EGT79725.1;EGT75050.1;EGT74746.1;EGT74155.1	WP_046939444.1	48	60	yes	no	2	5.1556e-08	145.52	By matching	By MS/MS	By matching	By matching	1	1	1	1	482530	114200	299860	18937	49536			195	32	209	739;740;741;742	806	806		1
ILNEMRDQYEQMAEK	APGVDLSRILNEMRDQ	QYEQMAEKNRRDAETW	R	I	L	E	K	N	1	1	1	1	0	2	3	0	0	1	1	1	2	0	0	0	0	0	1	0	0	15	1	1896.87	CON__P08779;CON__Q9Z2K1;CON__Q3ZAW8	CON__P08779	285	299	yes	no	3	0.0083955	57.034	By matching	By matching	By MS/MS	By matching	1		1		182590	87969	0	94626	0		+	196	15	210	743;744	807	807		1
ILQILEQQYQQVR	DPNTEKRKILQILEQQ	EQQYQQVRCTSEGEKL	K	I	L	V	R	C	0	1	0	0	0	5	1	0	0	2	2	0	0	0	0	0	0	0	1	1	0	13	0	1657.92	WP_065249474.1;WP_065245737.1;OBX88944.1;OBX48374.1;WP_005642359.1;EGT80815.1;EGT75547.1;WP_046939479.1;KKZ54624.1	WP_065249474.1	124	136	yes	no	2	1.9304e-16	194.12	By matching	By matching	By MS/MS	By matching			1		3638400	0	0	3638400	0			197	87	211	745	808;809	808		2
ILVTDQQEVK	SAYAHNDKILVTDQQE	VTDQQEVKAGQEIAKM	K	I	L	V	K	A	0	0	0	1	0	2	1	0	0	1	1	1	0	0	0	0	1	0	0	2	0	10	0	1171.64	EGT79304.1;WP_046953416.1;KKZ58249.1;WP_005629896.1;EGT77454.1;WP_046938926.1;KKZ56255.1;WP_065246488.1;WP_046942980.1;WP_005640923.1;OBX46111.1;KKZ53771.1;EGT82371.1;WP_065249843.1;OBX87979.1;WP_046949369.1;WP_005633109.1;KKZ56779.1;EGT79160.1;EGT78110.1;WP_005644075.1;OBX38441.1;EIJ74836.1	EGT79304.1	368	377	yes	no	2	0.00018299	128.51	By matching	By matching	By matching	By MS/MS				1	231490	0	0	0	231490			198	68	212	746	810	810		1
INGQLITYDVK	ELKQLDSKINGQLITY	QLITYDVKKQQLKANG	K	I	N	V	K	K	0	0	1	1	0	1	0	1	0	2	1	1	0	0	0	0	1	0	1	1	0	11	0	1262.69	WP_046942790.1;OBX45579.1;KKZ55066.1;KKZ54271.1;EGT80658.1;EGT79479.1;EGT79265.1;EGT76238.1;WP_065250094.1;OBX87412.1;WP_046953536.1;WP_046940025.1;WP_005646293.1;WP_005643596.1;OBX40322.1;KKZ57950.1;KKZ53108.1;EIJ73603.1;EGT79035.1;WP_005630375.1;EGT77321.1	WP_046942790.1	133	143	yes	no	2	1.4216e-05	140.63	By matching	By MS/MS	By matching	By MS/MS	1	1		1	2364100	191180	133620	0	2039300			199	59	213	747;748;749	811;812	812		2
INHSSSQLPSTVEPIR	PVLSQPERINHSSSQL	PSTVEPIRQGRFN___	R	I	N	I	R	Q	0	1	1	0	0	1	1	0	1	2	1	0	0	0	2	4	1	0	0	1	0	16	0	1763.92	WP_065246101.1;WP_046942513.1;WP_046938860.1;WP_044232142.1;WP_032825326.1;WP_005646231.1;WP_005633263.1;OBX47520.1;OBX38545.1;KKZ58843.1;KKZ56627.1;KKZ56324.1;EIJ73734.1;EGT77947.1;EGT82920.1;EGT82890.1;WP_065249330.1;OBX89324.1;EGT78512.1	WP_065246101.1	391	406	yes	no	2;3	0.00010208	106.28	By MS/MS	By matching	By matching	By MS/MS	2		1	2	1971600	1449700	0	27383	494500			200	71	214	750;751;752;753;754	813;814;815	814		3
IPAGQNSTTIPQDR	PSPAILPRIPAGQNST	STTIPQDRVKDGYEVT	R	I	P	D	R	V	1	1	1	1	0	2	0	1	0	2	0	0	0	0	2	1	2	0	0	0	0	14	0	1496.76	EGT80345.1	EGT80345.1	712	725	yes	yes	2	0.012481	62.287	By MS/MS	By matching	By matching	By matching	1			1	347490	281990	0	0	65500			201	84	215	755;756	816	816		1
IQDWYDK	ANNDLENKIQDWYDKK	KIQDWYDKKGPAAIQK	K	I	Q	D	K	K	0	0	0	2	0	1	0	0	0	1	0	1	0	0	0	0	0	1	1	0	0	7	0	966.445	CON__P35527	CON__P35527	185	191	yes	yes	2	0.017519	96.492	By matching	By MS/MS	By matching	By matching		1		1	426610	0	348950	0	77656		+	202	18	216	757;758	817	817		1
IQDWYDKK	ANNDLENKIQDWYDKK	IQDWYDKKGPAAIQKN	K	I	Q	K	K	G	0	0	0	2	0	1	0	0	0	1	0	2	0	0	0	0	0	1	1	0	0	8	1	1094.54	CON__P35527	CON__P35527	185	192	yes	yes	2	0.015072	98.582	By MS/MS	By MS/MS	By matching	By matching	1	1	1		1003600	745590	240090	17928	0		+	203	18	217	759;760;761	818;819	818		2
IQGAGNMVK	LSDRKSGKIQGAGNMV	QGAGNMVKSRLSEEEI	K	I	Q	V	K	S	1	0	1	0	0	1	0	2	0	1	0	1	1	0	0	0	0	0	0	1	0	9	0	916.48	WP_005635955.1;KKZ53874.1;EGT74262.1;WP_046939737.1;KKZ53870.1;EGT81299.1;WP_065250453.1;WP_065245721.1;WP_046952920.1;WP_046950262.1;WP_005645360.1;OBX86496.1;OBX48421.1;OBX39502.1;KKZ59087.1;KKZ54100.1;EIJ74140.1;EGT81745.1;WP_005642429.1;EGT80860.1	WP_005635955.1	76	84	yes	no	2	0.0048239	103.74	By MS/MS	By matching	By matching	By matching	1	1			74878	64621	10257	0	0			204	39	218	762;763	820	820	20	1
IQHQDWTGGK	YRVVSALRIQHQDWTG	HQDWTGGKEFKCKVHN	R	I	Q	G	K	E	0	0	0	1	0	2	0	2	1	1	0	1	0	0	0	0	1	1	0	0	0	10	0	1168.56	CON__ENSEMBL:ENSBTAP00000024466;CON__ENSEMBL:ENSBTAP00000024462	CON__ENSEMBL:ENSBTAP00000024466	190	199	yes	no	2	0.0017545	102.4	By matching	By MS/MS	By matching	By MS/MS	1	1	1	1	327230	89850	117820	25778	93777		+	205	1	219	764;765;766;767	821;822	821		2
IRLENEIQTYR	YQQLLDIKIRLENEIQ	ENEIQTYRSLLEGEGS	K	I	R	Y	R	S	0	2	1	0	0	1	2	0	0	2	1	0	0	0	0	0	1	0	1	0	0	11	1	1433.76	CON__P13645	CON__P13645	440	450	yes	yes	2;3	0.00018448	128.57	By MS/MS	By matching	By MS/MS	By MS/MS	2	1	2	2	1949400	833110	63522	158280	894450		+	206	16	220	768;769;770;771;772;773;774	823;824;825;826;827;828	827		6
IRQNDEVIVLTGK	________________	EVIVLTGKDKGKRGKV	K	I	R	G	K	D	0	1	1	1	0	1	1	1	0	2	1	1	0	0	0	0	1	0	0	2	0	13	1	1483.84	WP_005632759.1;WP_005625883.1;OBX38850.1;KKZ59696.1;KKZ53939.1;KKZ53437.1;EIJ74680.1;EGT82504.1;EGT82413.1;EGT81945.1;EGT75019.1;EGT74124.1;WP_065246517.1;WP_046939466.1;OBX88025.1;OBX46159.1;KKZ54733.1	WP_005632759.1	5	17	yes	no	2;3	0.0020753	77.894	By matching	By matching	By MS/MS	By MS/MS	1	1	2	2	743210	107560	22751	107750	505160			207	29	221	775;776;777;778;779;780	829;830;831	830		2
ISISTSGGSFR	YNLGGSKRISISTSGG	STSGGSFRNRFGAGAG	R	I	S	F	R	N	0	1	0	0	0	0	0	2	0	2	0	0	0	1	0	4	1	0	0	0	0	11	0	1110.57	CON__P13647	CON__P13647	74	84	yes	yes	2	0.0062556	80.871	By matching	By matching	By MS/MS	By matching	1	1	1	1	875780	404740	202530	130400	138120		+	208	17	222	781;782;783;784	832	832		1
IWCKDDQNPHSSNICNISCDK	GLFQINNKIWCKDDQN	ICNISCDKFLDDDLTD	K	I	W	D	K	F	0	0	3	3	3	1	0	0	1	3	0	2	0	0	1	3	0	1	0	0	0	21	1	2590.1	CON__P00711	CON__P00711	59	79	yes	yes	4	0.034298	20.251	By matching	By MS/MS	By matching	By matching		1		1	100460	0	51668	0	48788		+	209	2	223	785;786	833	833		0
KDIENQYETQITQIEHEVSSSGQEVQSSAK	EQLIAKNRKDIENQYE	QEVQSSAKEVTQLRHG	R	K	D	A	K	E	1	0	1	1	0	5	5	1	1	3	0	2	0	0	0	5	2	0	1	2	0	30	1	3391.6	CON__P35527	CON__P35527	339	368	yes	yes	4	0.035954	13.605	By MS/MS	By matching	By matching	By matching	1				390180	390180	0	0	0		+	210	18	224	787	834	834		1
KDKNGVIVAK	SHLTGVAKKDKNGVIV	KNGVIVAKMNKMPNLT	K	K	D	A	K	M	1	0	1	1	0	0	0	1	0	1	0	3	0	0	0	0	0	0	0	2	0	10	2	1070.64	WP_046952975.1;KKZ58958.1;EGT80255.1;WP_005639522.1;EGT83208.1	WP_046952975.1	96	105	no	no	2	1.4467e-08	176.6	By MS/MS	By matching	By matching	By MS/MS	1			1	4331200	1731300	0	0	2599900			211	82;93	225	788;789	835;836;837;838;839	835		5
KDVDGAYMTK	ENEFVTIKKDVDGAYM	VDGAYMTKVDLQAKLD	K	K	D	T	K	V	1	0	0	2	0	0	0	1	0	0	0	2	1	0	0	0	1	0	1	1	0	10	1	1126.53	CON__P04264	CON__P04264	289	298	yes	yes	2	0.024467	62.694	By MS/MS	By matching	By matching	By matching	1	1		1	201290	118400	49102	0	33780		+	212	14	226	790;791;792	840	840		1
KEPTFGDSSAQENAPLIPSENLK	VQTNFQQRKEPTFGDS	LIPSENLKTAQEPVLQ	R	K	E	L	K	T	2	0	2	1	0	1	3	1	0	1	2	2	0	1	3	3	1	0	0	0	0	23	1	2471.22	WP_032825116.1;EGT75213.1	WP_032825116.1	57	79	yes	no	3	0.0091267	41.45	By matching	By matching	By MS/MS	By matching			1		221120	0	0	221120	0			213	52	227	793	841	841		1
KQDEPKIEPTIEEK	ASLFGRNKKQDEPKIE	IEPTIEEKIKDIEPSI	K	K	Q	E	K	I	0	0	0	1	0	1	4	0	0	2	0	3	0	0	2	0	1	0	0	0	0	14	2	1682.87	WP_046950286.1;KKZ53954.1;EGT81929.1	WP_046950286.1	20	33	yes	no	3	0.02287	47.621	By matching	By MS/MS	By matching	By matching		1			228390	0	228390	0	0			214	88	228	794	842	842		1
KQNIEIINIANPSNSGLSHNR	DSNTQVSKKQNIEIIN	NSGLSHNRYNKFNVEQ	K	K	Q	N	R	Y	1	1	5	0	0	1	1	1	1	4	1	1	0	0	1	3	0	0	0	0	0	21	1	2318.21	EGT81312.1;WP_005634367.1;EGT76987.1;WP_005645736.1;OBX40067.1;EIJ74052.1;EGT80388.1;WP_046952665.1;KKZ59572.1	EGT81312.1	39	59	yes	no	3;4	9.6673e-14	153.17	By MS/MS	By MS/MS	By matching	By matching	2	2		2	4456400	1206800	2979600	0	270040			215	65	229	795;796;797;798;799;800	843;844;845;846;847;848	846		6
KQTALVELLK	PDTEKQIKKQTALVEL	TALVELLKHKPKATEE	K	K	Q	L	K	H	1	0	0	0	0	1	1	0	0	0	3	2	0	0	0	0	1	0	0	1	0	10	1	1141.71	CON__P02769	CON__P02769	548	557	yes	yes	2	0.00012392	131.12	By MS/MS	By MS/MS	By matching	By MS/MS	1	1		1	7129500	1295000	2225100	0	3609400		+	216	12	230	801;802;803	849;850;851;852	852		4
KTWTGQGR	FIDENGERKTWTGQGR	KTWTGQGRTPRPIQNA	R	K	T	G	R	T	0	1	0	0	0	1	0	2	0	0	0	1	0	0	0	0	2	1	0	0	0	8	1	932.483	WP_046953469.1;WP_046943189.1;WP_005641774.1;WP_005632458.1;OBX88676.1;OBX39229.1;KKZ58055.1;KKZ55542.1;KKZ53263.1;EIJ74310.1;EGT81721.1;EGT81498.1;EGT74516.1;WP_065246704.1;WP_005638053.1;OBX45919.1;KKZ56366.1;EGT80140.1;EGT77523.1	WP_046953469.1	107	114	no	no	2	0.022665	86.833	By matching	By MS/MS	By matching	By matching	1	1	1	1	221600	24077	123480	46218	27828			217	41;69	231	804;805;806;807	853	853		1
KVPQVSTPTLVEVSR	ALIVRYTRKVPQVSTP	PTLVEVSRSLGKVGTR	R	K	V	S	R	S	0	1	0	0	0	1	1	0	0	0	1	1	0	0	2	2	2	0	0	4	0	15	1	1638.93	CON__P02769;CON__P02768-1	CON__P02769	437	451	yes	no	2;3	0.00065911	82.529	By MS/MS	By MS/MS	By MS/MS	By MS/MS	2	2	2	2	1743700	388400	424860	78863	851580		+	218	12	232	808;809;810;811;812;813;814;815	854;855;856;857;858	855		5
KVVQPSESIFDK	QVEPITPKKVVQPSES	PSESIFDKAKGLFAKK	K	K	V	D	K	A	0	0	0	1	0	1	1	0	0	1	0	2	0	1	1	2	0	0	0	2	0	12	1	1375.73	WP_005627046.1;KKZ59448.1;EGT79833.1;EGT75734.1;EGT78085.1;WP_046950574.1;KKZ52750.1;WP_005646915.1;OBX38997.1;EIJ72662.1;WP_046939132.1;KKZ55777.1;WP_065245652.1;OBX48538.1;EGT82087.1;WP_065250329.1;OBX87739.1	WP_005627046.1	31	42	no	no	2	0.0016112	86.738	By MS/MS	By MS/MS	By matching	By MS/MS	1	1		1	1006200	445280	353400	0	207500			219	81;89	233	816;817;818	859;860;861	859		3
KVVQPSESIFDKAK	QVEPITPKKVVQPSES	ESIFDKAKGLFAKKDH	K	K	V	A	K	G	1	0	0	1	0	1	1	0	0	1	0	3	0	1	1	2	0	0	0	2	0	14	2	1574.87	WP_005627046.1;KKZ59448.1;EGT79833.1;EGT75734.1;EGT78085.1;WP_046950574.1;KKZ52750.1;WP_005646915.1;OBX38997.1;EIJ72662.1;WP_046939132.1;KKZ55777.1;WP_065245652.1;OBX48538.1;EGT82087.1;WP_065250329.1;OBX87739.1	WP_005627046.1	31	44	no	no	3	0.012661	56.29	By matching	By MS/MS	By matching	By matching		1			147560	0	147560	0	0			220	81;89	234	819	862	862		1
LALDLEIATYR	YQELMNTKLALDLEIA	DLEIATYRTLLEGEES	K	L	A	Y	R	T	2	1	0	1	0	0	1	0	0	1	3	0	0	0	0	0	1	0	1	0	0	11	0	1276.7	CON__P04264	CON__P04264	473	483	yes	yes	2	1.6654e-08	167.18	By MS/MS	By matching	By matching	By MS/MS	1	1	1	1	1089200	598880	115750	62630	311960		+	221	14	235	820;821;822;823	863;864;865;866;867;868;869	863		7
LASYLDKVQALEEANNDLENK	TMQELNSRLASYLDKV	ANNDLENKIQDWYDKK	R	L	A	N	K	I	3	0	3	2	0	1	3	0	0	0	4	2	0	0	0	1	0	0	1	1	0	21	1	2376.18	CON__P35527	CON__P35527	164	184	yes	yes	3	3.4429e-14	156.08	By MS/MS	By MS/MS	By MS/MS	By matching	1	1	1	1	1526700	920990	416020	91055	98667		+	222	18	236	824;825;826;827	870;871;872	870		3
LASYLDKVR	TMQNLNDRLASYLDKV	ASYLDKVRALEESNYE	R	L	A	V	R	A	1	1	0	1	0	0	0	0	0	0	2	1	0	0	0	1	0	0	1	1	0	9	1	1063.6	CON__P02533;CON__P19012;CON__P19001;CON__Q99456;CON__A2A4G1;CON__P08779;CON__P13645;CON__Q04695;CON__Q9QWL7;CON__P08727	CON__P13645	157	165	no	no	2	0.003016	121.73	By MS/MS	By MS/MS	By matching	By matching	1	1	1	1	828340	581280	60855	96022	90185		+	223	16;20;15;4;0	237	828;829;830;831	873;874	873		2
LDGQLLTVK	IPAGVEVKLDGQLLTV	DGQLLTVKGKNGELSR	K	L	D	V	K	G	0	0	0	1	0	1	0	1	0	0	3	1	0	0	0	0	1	0	0	1	0	9	0	985.581	WP_005632763.1;OBX88029.1;OBX46163.1;OBX38854.1;KKZ59700.1;KKZ54729.1;KKZ53935.1;KKZ53433.1;EIJ74644.1;EGT82500.1;EGT82417.1;EGT81949.1;EGT75023.1;EGT74128.1	WP_005632763.1	19	27	yes	no	2	0.0019746	118.03	By matching	By matching	By MS/MS	By matching	1		1		279380	200020	0	79360	0			224	30	238	832;833	875	875		1
LDQWLCEK	HKALCSEKLDQWLCEK	LDQWLCEKL_______	K	L	D	E	K	L	0	0	0	1	1	1	1	0	0	0	2	1	0	0	0	0	0	1	0	0	0	8	0	1090.51	CON__P00711	CON__P00711	115	122	yes	yes	2	0.003489	123.21	By MS/MS	By MS/MS	By matching	By MS/MS	1	1	1	1	782610	232320	259300	43582	247400		+	225	2	239	834;835;836;837	876;877;878	877		3
LEMAENEWAR	LEKFNAHRLEMAENEW	MAENEWARMKANDSKE	R	L	E	A	R	M	2	1	1	0	0	0	3	0	0	0	1	0	1	0	0	0	0	1	0	0	0	10	0	1247.56	WP_046952769.1;WP_005643030.1;OBX88118.1;OBX46262.1;OBX39015.1;KKZ59430.1;KKZ57160.1;KKZ56210.1;KKZ52733.1;EIJ72727.1;EGT82105.1;EGT79816.1;EGT79647.1;EGT78066.1;EGT75752.1;EGT74874.1	WP_046952769.1	125	134	yes	no	2	3.291e-05	137.01	By MS/MS	By matching	By matching	By matching	1	1	1	1	495910	267570	49944	20503	157900			226	46	240	838;839;840;841	879	879		1
LENEIQTYR	QLLDIKIRLENEIQTY	ENEIQTYRSLLEGEGS	R	L	E	Y	R	S	0	1	1	0	0	1	2	0	0	1	1	0	0	0	0	0	1	0	1	0	0	9	0	1164.58	CON__P13645;CON__P02535-1	CON__P13645	442	450	yes	no	2	5.4697e-11	190.57	By MS/MS	By MS/MS	By MS/MS	By MS/MS	1	1	1	1	4921200	2148300	200750	569900	2002200		+	227	16	241	842;843;844;845	880;881;882;883	880		4
LEQEIATYR	ILLDVKTRLEQEIATY	EQEIATYRRLLEGEDA	R	L	E	Y	R	R	1	1	0	0	0	1	2	0	0	1	1	0	0	0	0	0	1	0	1	0	0	9	0	1121.57	CON__P02533;CON__Q6IFX2;CON__P19012;CON__Q61782;CON__P19001;CON__Q8N1A0;CON__A2A4G1;CON__P08779;CON__Q9Z2K1;CON__Q3ZAW8;CON__Q04695;CON__Q9QWL7;CON__P08727	CON__Q04695	377	385	no	no	2	0.0045298	104.07	By MS/MS	By matching	By matching	By matching	1	1			280900	241330	39566	0	0		+	228	20;15;4;0	242	846;847	884	884		1
LFTFHADICTLPDTEK	VPKAFDEKLFTFHADI	CTLPDTEKQIKKQTAL	K	L	F	E	K	Q	1	0	0	2	1	0	1	0	1	1	2	1	0	2	1	0	3	0	0	0	0	16	0	1906.91	CON__P02769	CON__P02769	529	544	yes	yes	2;3	6.7069e-10	137.39	By MS/MS	By MS/MS	By MS/MS	By MS/MS	2	2	2	2	7464500	1406700	1184100	259060	4614700		+	229	12	243	848;849;850;851;852;853;854;855	885;886;887;888;889;890;891;892	890		7
LGAAEDAELQK	KRQEEINKLGAAEDAE	AEDAELQKLMQEQDKK	K	L	G	Q	K	L	3	0	0	1	0	1	2	1	0	0	2	1	0	0	0	0	0	0	0	0	0	11	0	1143.58	WP_005627513.1;KKZ59369.1;EGT78680.1;WP_065245791.1;WP_046949977.1;WP_005634236.1;OBX87638.1;OBX48189.1;KKZ54897.1;EGT80464.1;EGT76909.1;WP_046938686.1;WP_005645543.1;OBX40138.1;KKZ57027.1;EIJ73946.1;WP_046942211.1;KKZ57442.1	WP_005627513.1	107	117	yes	no	2	1.7728e-08	166.29	By MS/MS	By matching	By matching	By MS/MS	1		1	1	6847800	5279200	0	127320	1441200			230	76	244	856;857;858	893;894;895	893		3
LGEHNIDVLEGNEQFINAAK	YKSRIQVRLGEHNIDV	EQFINAAKIITHPNFN	R	L	G	A	K	I	2	0	3	1	0	1	3	2	1	2	2	1	0	1	0	0	0	0	0	1	0	20	0	2210.1	CON__P00761	CON__P00761	58	77	yes	yes	2;3	2.0265e-22	185.71	By matching	By MS/MS	By MS/MS	By MS/MS	1	2	2	2	9221800	831510	2820800	2762100	2807300		+	231	3	245	859;860;861;862;863;864;865	896;897;898;899;900	900		5
LGEYGFQNALIVR	QNCDQFEKLGEYGFQN	FQNALIVRYTRKVPQV	K	L	G	V	R	Y	1	1	1	0	0	1	1	2	0	1	2	0	0	1	0	0	0	0	1	1	0	13	0	1478.79	CON__P02769	CON__P02769	421	433	yes	yes	2	3.2343e-09	156.52	By matching	By MS/MS	By MS/MS	By matching	1	1	1	1	1069800	271490	500200	100040	198030		+	232	12	246	866;867;868;869	901;902	901		2
LGSESFCHQEEYR	RCTSEGEKLGSESFCH	FCHQEEYRLLNEIDRL	K	L	G	Y	R	L	0	1	0	0	1	1	3	1	1	0	1	0	0	1	0	2	0	0	1	0	0	13	0	1640.69	WP_065249474.1;WP_065245737.1;OBX88944.1;OBX48374.1;WP_005642359.1;EGT80815.1;WP_046939479.1;KKZ54624.1	WP_065249474.1	144	156	yes	no	2	0.00045768	99.834	By matching	By matching	By MS/MS	By matching			1		70199	0	0	70199	0			233	87	247	870	903	903		1
LKECCDKPLLEK	NQDTISSKLKECCDKP	CDKPLLEKSHCIAEVE	K	L	K	E	K	S	0	0	0	1	2	0	2	0	0	0	3	3	0	0	1	0	0	0	0	0	0	12	2	1531.77	CON__P02769	CON__P02769	298	309	yes	yes	2;3	6.5658e-15	203.88	By MS/MS	By MS/MS	By MS/MS	By MS/MS	1	2	2	2	22402000	1177900	13034000	322340	7867400		+	234	12	248	871;872;873;874;875;876;877	904;905;906;907;908;909;910;911;912;913;914;915;916	904		13
LKGSSEVLK	VLLIKDLKLKGSSEVL	KGSSEVLKKGTKFKNI	K	L	K	L	K	K	0	0	0	0	0	0	1	1	0	0	2	2	0	0	0	2	0	0	0	1	0	9	1	959.565	WP_065246877.1;WP_046953438.1;WP_046950202.1;WP_046942345.1;WP_046940063.1;OBX45637.1;OBX40263.1;KKZ58112.1;KKZ57004.1;KKZ54211.1;KKZ53168.1;EIJ73803.1;EGT80596.1;EGT79540.1;EGT78321.1;EGT77258.1;WP_065250140.1;OBX87473.1;WP_005639543.1;EGT83222.1;WP_046941943.1;KKZ58036.1;WP_005635455.1;EGT75280.1	WP_065246877.1	68	76	yes	no	2	0.015983	90.906	By matching	By matching	By matching	By MS/MS			1	1	658630	0	0	174190	484440			235	66	249	878;879	917	917		1
LKHLDDVR	TNPVLAPRLKHLDDVR	LKHLDDVRGHSIMIHA	R	L	K	V	R	G	0	1	0	2	0	0	0	0	1	0	2	1	0	0	0	0	0	0	0	1	0	8	1	994.556	WP_065246562.1;WP_046942367.1;WP_046939403.1;OBX88087.1;OBX46229.1;KKZ59744.1;KKZ56904.1;KKZ54974.1;EGT82008.1;EGT80294.1;EGT75080.1;EGT74181.1;KKZ53374.1;ADD51823.1;WP_005643116.1;EGT79686.1	WP_065246562.1	150	157	yes	no	2	0.008869	118.5	By MS/MS	By matching	By matching	By MS/MS	1			1	474310	180630	0	0	293680			236	33	250	880;881	918;919;920	919		3
LKPDPNTLCDEFK	DDSPDLPKLKPDPNTL	NTLCDEFKADEKKFWG	K	L	K	F	K	A	0	0	1	2	1	0	1	0	0	0	2	2	0	1	2	0	1	0	0	0	0	13	1	1575.76	CON__P02769	CON__P02769	139	151	yes	yes	2;3	0.014957	73.881	By MS/MS	By MS/MS	By matching	By MS/MS	2	2	2	2	2623000	948980	725610	128130	820280		+	237	12	251	882;883;884;885;886;887;888;889	921;922;923	923		3
LKPDPNTLCDEFKADEK	DDSPDLPKLKPDPNTL	DEFKADEKKFWGKYLY	K	L	K	E	K	K	1	0	1	3	1	0	2	0	0	0	2	3	0	1	2	0	1	0	0	0	0	17	2	2018.96	CON__P02769	CON__P02769	139	155	yes	yes	3	0.019672	44.252	By MS/MS	By matching	By MS/MS	By MS/MS	1	1	1	1	2160300	685300	532350	91862	850770		+	238	12	252	890;891;892;893	924;925;926	926		3
LKYENEVALR	RLAADDFRLKYENEVA	YENEVALRQSVEADIN	R	L	K	L	R	Q	1	1	1	0	0	0	2	0	0	0	2	1	0	0	0	0	0	0	1	1	0	10	1	1233.67	CON__P13645	CON__P13645	236	245	yes	yes	2	0.027119	72.289	By MS/MS	By matching	By MS/MS	By matching	1	1	1	1	893710	360580	67590	94546	370990		+	239	16	253	894;895;896;897	927;928	927		2
LLEGEDAHLSSSQFSSGSQSSR	QEIATYRRLLEGEDAH	SSGSQSSRDVTSSSRQ	R	L	L	S	R	D	1	1	0	1	0	2	2	2	1	0	3	0	0	1	0	8	0	0	0	0	0	22	0	2308.06	CON__P02533;CON__Q61782	CON__P02533	418	439	yes	no	3	0.001969	74.325	By MS/MS	By matching	By matching	By matching	1	1	1		656240	401310	193470	61465	0		+	240	4	254	898;899;900	929	929		0
LLRDYQELMNTK	QAKEDLARLLRDYQEL	YQELMNTKLALDLEIA	R	L	L	T	K	L	0	1	1	1	0	1	1	0	0	0	3	1	1	0	0	0	1	0	1	0	0	12	1	1522.78	CON__P04264	CON__P04264	461	472	no	no	3	0.00028069	97.957	By MS/MS	By matching	By matching	By matching	1	1	1	1	821550	578460	137730	44636	60729		+	241	14	255	901;902;903;904	930	930		1
LLRDYQELMNVK	QAKEDLARLLRDYQEL	YQELMNVKLALDVEIA	R	L	L	V	K	L	0	1	1	1	0	1	1	0	0	0	3	1	1	0	0	0	0	0	1	1	0	12	1	1520.8	CON__P35908;CON__Q5XKE5;CON__P12035;CON__Q01546	CON__P35908	465	476	yes	no	3	0.034333	38.58	By MS/MS	By matching	By matching	By matching	1		1	1	203120	108780	0	28515	65827		+	242	19	256	905;906;907	931	931		0
LMQEQDKK	AEDAELQKLMQEQDKK	LMQEQDKKVQEFQAQN	K	L	M	K	K	V	0	0	0	1	0	2	1	0	0	0	1	2	1	0	0	0	0	0	0	0	0	8	1	1018.51	WP_005627513.1;KKZ59369.1;EGT78680.1;WP_065245791.1;WP_046949977.1;WP_005634236.1;OBX87638.1;OBX48189.1;KKZ54897.1;EGT80464.1;EGT76909.1;WP_046938686.1;WP_005645543.1;OBX40138.1;KKZ57027.1;EIJ73946.1;WP_046942211.1;KKZ57442.1;WP_005640166.1;WP_005631239.1;EGT83049.1;EGT76011.1	WP_005627513.1	118	125	yes	no	2	0.00012708	154.49	By MS/MS	By matching	By matching	By MS/MS	1	1		1	739340	549620	47795	0	141920			243	76	257	908;909;910	932;933;934	933		3
LNDLEDALQQAK	ALKDAKNKLNDLEDAL	EDALQQAKEDLARLLR	K	L	N	A	K	E	2	0	1	2	0	2	1	0	0	0	3	1	0	0	0	0	0	0	0	0	0	12	0	1356.69	CON__P04264	CON__P04264	444	455	yes	yes	2	1.5732e-38	265.75	By MS/MS	By MS/MS	By MS/MS	By MS/MS	1	1	1	1	9385600	7214100	827790	88697	1255000		+	244	14	258	911;912;913;914	935;936;937;938	938		4
LNDLEEALQQAK	ALKDARNKLNDLEEAL	EEALQQAKEDLARLLR	K	L	N	A	K	E	2	0	1	1	0	2	2	0	0	0	3	1	0	0	0	0	0	0	0	0	0	12	0	1370.7	CON__P35908	CON__P35908	448	459	yes	yes	2	2.3271e-28	231.66	By MS/MS	By matching	By matching	By MS/MS	1	1		1	1461000	698580	45723	0	716650		+	245	19	259	915;916;917	939;940	939		2
LRSEIDNVKK	ELNRVIQRLRSEIDNV	SEIDNVKKQISNLQQS	R	L	R	K	K	Q	0	1	1	1	0	0	1	0	0	1	1	2	0	0	0	1	0	0	0	1	0	10	2	1200.68	CON__P04264	CON__P04264	408	417	no	no	2	0.031979	62.166	By MS/MS	By matching	By matching	By matching	1	1			410110	354580	55536	0	0		+	246	14	260	918;919	941	941		1
LSATNDSTSTVQQDLNK	KIENNKIKLSATNDST	TVQQDLNKSGGIEFKV	K	L	S	N	K	S	1	0	2	2	0	2	0	0	0	0	2	1	0	0	0	3	3	0	0	1	0	17	0	1820.88	EGT82843.1	EGT82843.1	48	64	yes	yes	2	0.00018287	101.08	By matching	By matching	By matching	By MS/MS				1	147140	0	0	0	147140			247	91	261	920	942	942		1
LSDYYPPDEIEIAPAPK	EQAELTERLSDYYPPD	IEIAPAPKSQSSKTES	R	L	S	P	K	S	2	0	0	2	0	0	2	0	0	2	1	1	0	0	4	1	0	0	2	0	0	17	0	1916.94	WP_065245970.1;WP_046949460.1;WP_046938887.1;WP_005646668.1;WP_005639477.1;WP_005630634.1;OBX47769.1;OBX39656.1;KKZ56716.1;KKZ56447.1;EIJ73452.1;EGT83186.1;EGT76539.1	WP_065245970.1	162	178	yes	no	2	0.0119	60.158	By matching	By MS/MS	By matching	By matching		1			414210	0	414210	0	0			248	64	262	921	943	943		1
LSENQPLFMTEK	FEASQLEKLSENQPLF	QPLFMTEKDAVKCQSF	K	L	S	E	K	D	0	0	1	0	0	1	2	0	0	0	2	1	1	1	1	1	1	0	0	0	0	12	0	1435.7	WP_065250154.1;WP_065246890.1;OBX87487.1;OBX45652.1	WP_065250154.1	272	283	yes	no	3	0.0092665	57.885	By matching	By matching	By matching	By MS/MS	1			1	1049400	494740	0	0	554650			249	100	263	922;923	944	944	42	1
LSFKQVGNQDTYFGEWENVDAATSAAK	PDHRGLGRLSFKQVGN	DAATSAAKNVSVYYAG	R	L	S	A	K	N	4	0	2	2	0	2	2	2	0	0	1	2	0	2	0	2	2	1	1	2	0	27	1	2975.39	WP_046952975.1;KKZ58958.1;EGT80255.1	WP_046952975.1	125	151	yes	no	3	2.4496e-07	92.463	By MS/MS	By matching	By matching	By MS/MS	1			1	3837500	1835700	0	0	2001800			250	82	264	924;925	945;946;947;948	945		4
LSSPATLNSR	DNDIMLIKLSSPATLN	SPATLNSRVATVSLPR	K	L	S	S	R	V	1	1	1	0	0	0	0	0	0	0	2	0	0	0	1	3	1	0	0	0	0	10	0	1044.56	CON__P00761	CON__P00761	98	107	yes	yes	2	2.066e-05	144.55	By MS/MS	By MS/MS	By MS/MS	By MS/MS	4	1	1	1	180320000	69320000	44359000	35864000	30773000		+	251	3	265	926;927;928;929;930;931;932	949;950;951;952;953;954;955;956;957	955		9
LSTLEPDDIIK	SGAAGTIRLSTLEPDD	LEPDDIIKKGEKFGIE	R	L	S	I	K	K	0	0	0	2	0	0	1	0	0	2	2	1	0	0	1	1	1	0	0	0	0	11	0	1242.67	WP_005634903.1;EGT76509.1;WP_046952974.1;KKZ58957.1	WP_005634903.1	167	177	yes	no	2	0.0093586	76.332	By matching	By matching	By matching	By MS/MS	1			1	462830	270720	0	0	192110			252	63	266	933;934	958	958		1
LTAGLGAGGHWDPK	EPKEKEGKLTAGLGAG	AGGHWDPKGAKQHGYP	K	L	T	P	K	G	2	0	0	1	0	0	0	4	1	0	2	1	0	0	1	0	1	1	0	0	0	14	0	1378.7	WP_065246562.1;WP_046942367.1;WP_046939403.1;OBX88087.1;OBX46229.1;KKZ59744.1;KKZ56904.1;KKZ54974.1;EGT82008.1;EGT80294.1;EGT75080.1;EGT74181.1;KKZ53374.1;ADD51823.1;WP_005643116.1;EGT79686.1	WP_065246562.1	99	112	yes	no	2;3	3.631e-08	143.58	By MS/MS	By MS/MS	By MS/MS	By MS/MS	1	2	2	1	6674500	607040	4325500	912770	829150			253	33	267	935;936;937;938;939;940	959;960;961;962;963;964;965;966;967;968;969	964		11
LTLIMPDHTGLGR	AKLYKMPKLTLIMPDH	PDHTGLGRLSFKQVGN	K	L	T	G	R	L	0	1	0	1	0	0	0	2	1	1	3	0	1	0	1	0	2	0	0	0	0	13	0	1422.77	WP_065245981.1;WP_046938903.1;WP_005634901.1;OBX47786.1;KKZ56465.1;EGT76508.1	WP_065245981.1	116	128	yes	no	3	0.018165	46.796	By matching	By matching	By MS/MS	By matching	1	1	1	1	346970	32696	20319	237910	56044			254	62	268	941;942;943;944	970	970	31	1
LVNELTEFAK	CPFDEHVKLVNELTEF	NELTEFAKTCVADESH	K	L	V	A	K	T	1	0	1	0	0	0	2	0	0	0	2	1	0	1	0	0	1	0	0	1	0	10	0	1162.62	CON__P02769	CON__P02769	66	75	yes	yes	2	1.5062e-12	181.4	By MS/MS	By MS/MS	By MS/MS	By MS/MS	1	1	1	1	8122700	1760600	3382900	625730	2353400		+	255	12	269	945;946;947;948	971;972;973;974	974		4
LVNGDHNVDCGK	GTKFKNIRLVNGDHNV	DHNVDCGKIMLKSEFL	R	L	V	G	K	I	0	0	2	2	1	0	0	2	1	0	1	1	0	0	0	0	0	0	0	2	0	12	0	1326.6	WP_065246877.1;WP_046953438.1;WP_046950202.1;WP_046942345.1;WP_046940063.1;OBX45637.1;OBX40263.1;KKZ58112.1;KKZ57004.1;KKZ54211.1;KKZ53168.1;EIJ73803.1;EGT80596.1;EGT79540.1;EGT78321.1;EGT77258.1;WP_005639543.1;EGT83222.1	WP_065246877.1	86	97	yes	no	2	1.1459e-07	156.52	By MS/MS	By MS/MS	By matching	By MS/MS	1	1	1	1	2180200	587260	413470	165550	1014000			256	66	270	949;950;951;952	975;976;977	975		3
LVVSTQTALA	CFAVEGPKLVVSTQTA	VSTQTALA________	K	L	V	L	A	-	2	0	0	0	0	1	0	0	0	0	2	0	0	0	0	1	2	0	0	2	0	10	0	1001.58	CON__P02769	CON__P02769	598	607	yes	yes	2	0.00038192	121.6	By matching	By matching	By matching	By MS/MS	1	1	1	1	1813000	281230	471410	105890	954470		+	257	12	271	953;954;955;956	978	978		1
MAATIAQQPDLIGSLGVVTADK	VKAVKGGKMAATIAQQ	LGVVTADKILKGEKVE	K	M	A	D	K	I	4	0	0	2	0	2	0	2	0	2	2	1	1	0	1	1	2	0	0	2	0	22	0	2198.16	WP_046953389.1;WP_005644373.1;OBX38806.1;KKZ58186.1;KKZ53506.1;EIJ74654.1	WP_046953389.1	251	272	yes	no	2	1.7981e-08	120.44	By matching	By matching	By matching	By MS/MS				2	632980	0	0	0	632980			258	94	272;273	957;958	979;980	979	41	2
MAGHLGAER	________________	AGHLGAERVTVQSLEV	-	M	A	E	R	V	2	1	0	0	0	0	1	2	1	0	1	0	1	0	0	0	0	0	0	0	0	9	0	940.455	EGT82515.1;OBX88010.1;OBX46144.1;OBX38836.1;KKZ59685.1;KKZ54037.1;KKZ53950.1;KKZ53448.1;EIJ74765.1;EGT82401.1;EGT81933.1;EGT75008.1;EGT74113.1	EGT82515.1	1	9	yes	no	2	0.014306	80.688	By matching	By matching	By MS/MS	By MS/MS	2	2	1	2	738630	345340	71245	19356	302690			259	27	274;275	959;960;961;962;963;964;965	981;982	981	19	2
MAGVIQYSGYAAHLYNTVPR	TSKSDMDKMAGVIQYS	HLYNTVPRNPGVDKVV	K	M	A	P	R	N	3	1	1	0	0	1	0	2	1	1	1	0	1	0	1	1	1	0	3	2	0	20	0	2210.09	EGT80705.1;WP_046953257.1;KKZ58499.1	EGT80705.1	180	199	yes	no	3	0.0020546	80.596	By matching	By matching	By matching	By MS/MS	1			1	987750	147420	0	0	840330			260	86	276	966;967	983	983		1
MALNLQDK	________________	MALNLQDKQAIVAEVN	-	M	A	D	K	Q	1	0	1	1	0	1	0	0	0	0	2	1	1	0	0	0	0	0	0	0	0	8	0	931.48	WP_005643424.1;WP_005632267.1;OBX89905.1;OBX47161.1;OBX38486.1;KKZ58634.1;KKZ57608.1;KKZ55866.1;KKZ55661.1;EIJ74908.1;EGT80911.1;EGT79298.1;EGT79208.1;EGT74668.1;EGT74219.1	WP_005643424.1	1	8	yes	no	2	0.0072653	109.01	By MS/MS	By matching	By matching	By MS/MS	1	1		1	1945400	1516500	185210	0	243760			261	36	277	968;969;970	984;985	984		2
MDAMKDAASSK	MKDAASSKMDAMKDAA	MKDAASSKMDAMKDAA	K	M	D	S	K	M	3	0	0	2	0	0	0	0	0	0	0	2	2	0	0	2	0	0	0	0	0	11	1	1153.51	EGT76294.1;WP_005633561.1;EGT77835.1;WP_065249573.1;OBX88592.1;WP_046950072.1;KKZ54561.1;WP_046942844.1;KKZ54448.1	EGT76294.1	110	120	no	no	2	0.00030753	124.38	By MS/MS	By MS/MS	By matching	By MS/MS	1	1		1	2911000	780740	1994300	0	135980			262	60;70;102;96	278	971;972;973	986;987;988	986		3
MDAMKDAATSK	MKDAASSKMDAMKDAA	MKDAATSKMTEVKDAV	K	M	D	S	K	M	3	0	0	2	0	0	0	0	0	0	0	2	2	0	0	1	1	0	0	0	0	11	1	1167.53	EGT76294.1;WP_005633561.1;EGT77835.1;WP_046950072.1;KKZ54561.1;WP_046942844.1;KKZ54448.1;WP_046940130.1;KKZ52668.1	EGT76294.1	121	131	no	no	2	9.0531e-13	190.66	By MS/MS	By matching	By matching	By matching	1	1		1	3120800	1185700	1720700	0	214380			263	60;70;96	279	974;975;976	989	989		1
MDQMPNCPK	________________	DQMPNCPKCQSEYVYH	-	M	D	P	K	C	0	0	1	1	1	1	0	0	0	0	0	1	2	0	2	0	0	0	0	0	0	9	0	1119.45	WP_065246877.1;WP_046953438.1;WP_046950202.1;WP_046942345.1;WP_046940063.1;OBX45637.1;OBX40263.1;KKZ58112.1;KKZ57004.1;KKZ54211.1;KKZ53168.1;EIJ73803.1;EGT80596.1;EGT79540.1;EGT78321.1;EGT77258.1;WP_065250140.1;OBX87473.1;WP_005639543.1;EGT83222.1;WP_005635455.1;EGT75280.1	WP_065246877.1	1	9	yes	no	2	1.1477e-06	157.99	By MS/MS	By MS/MS	By MS/MS	By MS/MS	1	1	1	1	1060700	210520	419340	203630	227190			264	66	280	977;978;979;980	990;991;992;993	991		4
MFSENQVTEYK	KAQAGKDKMFSENQVT	ENQVTEYKSKKEIETY	K	M	F	Y	K	S	0	0	1	0	0	1	2	0	0	0	0	1	1	1	0	1	1	0	1	1	0	11	0	1374.61	WP_005634903.1;EGT76509.1;WP_046952974.1;KKZ58957.1;WP_065245980.1;OBX47785.1;WP_046938902.1;KKZ56464.1;WP_005639520.1;EGT83207.1	WP_005634903.1	54	64	yes	no	2	9.5623e-28	237.67	By MS/MS	By matching	By matching	By MS/MS	1			1	2538800	1503900	0	0	1034900			265	63	281	981;982	994;995	994		2
MGLTALANDTQK	LMKEAYEKMGLTALAN	ALANDTQKIIDANKDK	K	M	G	Q	K	I	2	0	1	1	0	1	0	1	0	0	2	1	1	0	0	0	2	0	0	0	0	12	0	1261.63	WP_046938737.1;WP_005640051.1;WP_005636887.1;WP_005633364.1;WP_005631384.1;OBX48233.1;OBX38598.1;KKZ58311.1;KKZ57656.1;KKZ57078.1;KKZ55970.1;EIJ73889.1;EGT82993.1;EGT81040.1;EGT78009.1;EGT76093.1;EGT78853.1;EGT75094.1	WP_046938737.1	224	235	yes	no	2	0.0011978	91.202	By matching	By matching	By matching	By MS/MS				1	165110	0	0	0	165110			266	50	282	983	996	996	23	1
MHADALNVSSNSQK	QNYELQRRMHADALNV	NVSSNSQK________	R	M	H	Q	K	-	2	0	2	1	0	1	0	0	1	0	1	1	1	0	0	3	0	0	0	1	0	14	0	1500.7	WP_005627596.1;KKZ59517.1;EGT78548.1;WP_046942659.1;WP_005639417.1;KKZ55855.1;EGT83338.1;WP_032827865.1;WP_005643960.1;WP_005630878.1;OBX39917.1;EIJ74950.1;EGT80939.1;EGT76365.1;EGT74375.1;EGT78262.1	WP_005627596.1	182	195	yes	no	2	0.00064126	93.478	By matching	By matching	By matching	By MS/MS	1			1	117420	31673	0	0	85744			267	74	283	984;985	997	997		1
MLSEFVPTLK	RLSEEEIKMLSEFVPT	SEFVPTLK________	K	M	L	L	K	-	0	0	0	0	0	0	1	0	0	0	2	1	1	1	1	1	1	0	0	1	0	10	0	1163.63	WP_005635955.1;KKZ53874.1;EGT74262.1;WP_046939737.1;KKZ53870.1;EGT81299.1;WP_065250453.1;WP_065245721.1;WP_046952920.1;WP_046950262.1;WP_005645360.1;OBX86496.1;OBX48421.1;OBX39502.1;KKZ59087.1;KKZ54100.1;EIJ74140.1;EGT81745.1;WP_005631938.1;EGT75590.1	WP_005635955.1	94	103	yes	no	2	2.137e-05	144.65	By matching	By matching	By matching	By MS/MS	1			1	536020	125560	0	0	410460			268	39	284	986;987	998	998	21	1
MMIFCDLDRK	________________	IFCDLDRKNKFEWLGI	-	M	M	R	K	N	0	1	0	2	1	0	0	0	0	1	1	1	2	1	0	0	0	0	0	0	0	10	1	1327.61	EGT77360.1	EGT77360.1	1	10	yes	yes	2	0.012771	53.089	By MS/MS	By matching	By matching	By matching	1		1		2059900	1274700	0	785170	0			269	67	285	988;989	999	999	32;33	1
MNKMPNLTLIMPDHR	KNGVIVAKMNKMPNLT	TLIMPDHRGLGRLSFK	K	M	N	H	R	G	0	1	2	1	0	0	0	0	1	1	2	1	3	0	2	0	1	0	0	0	0	15	1	1809.91	WP_046952975.1;KKZ58958.1;EGT80255.1;WP_005639522.1;EGT83208.1	WP_046952975.1	106	120	no	no	2;3;4	3.0984e-12	164.7	By MS/MS	By matching	By matching	By MS/MS	12	3	2	14	176500000	89049000	215870	82927	87155000			270	82;93	286;287;288;289	990;991;992;993;994;995;996;997;998;999;1000;1001;1002;1003;1004;1005;1006;1007;1008;1009;1010;1011;1012;1013;1014;1015;1016;1017;1018;1019;1020	1000;1001;1002;1003;1004;1005;1006;1007;1008;1009;1010;1011;1012;1013;1014;1015;1016;1017;1018;1019;1020;1021;1022;1023;1024;1025;1026;1027;1028;1029;1030;1031;1032;1033;1034;1035;1036;1037;1038;1039;1040;1041;1042;1043;1044;1045	1040	37;38;39	46
MPCTEDYLSLILNR	CTKPESERMPCTEDYL	YLSLILNRLCVLHEKT	R	M	P	N	R	L	0	1	1	1	1	0	1	0	0	1	3	0	1	0	1	1	1	0	1	0	0	14	0	1723.83	CON__P02769	CON__P02769	469	482	yes	yes	2;3	1.5731e-42	254.89	By MS/MS	By MS/MS	By MS/MS	By MS/MS	4	4	3	4	14737000	3810000	4043800	422740	6460500		+	271	12	290;291	1021;1022;1023;1024;1025;1026;1027;1028;1029;1030;1031;1032;1033;1034;1035	1046;1047;1048;1049;1050;1051;1052;1053;1054	1050	4	9
MPNLTLIMPDHR	VIVAKMNKMPNLTLIM	TLIMPDHRGLGRLSFK	K	M	P	H	R	G	0	1	1	1	0	0	0	0	1	1	2	0	2	0	2	0	1	0	0	0	0	12	0	1436.73	WP_046952975.1;KKZ58958.1;EGT80255.1;WP_005639522.1;EGT83208.1	WP_046952975.1	109	120	no	no	2;3	9.9312e-29	243.37	By MS/MS	By MS/MS	By MS/MS	By MS/MS	10	6	6	11	1182700000	604180000	1231500	1162000	576110000			272	82;93	292;293;294	1036;1037;1038;1039;1040;1041;1042;1043;1044;1045;1046;1047;1048;1049;1050;1051;1052;1053;1054;1055;1056;1057;1058;1059;1060;1061;1062;1063;1064;1065;1066;1067;1068	1055;1056;1057;1058;1059;1060;1061;1062;1063;1064;1065;1066;1067;1068;1069;1070;1071;1072;1073;1074;1075;1076;1077;1078;1079;1080;1081;1082;1083;1084;1085;1086;1087;1088;1089;1090;1091;1092;1093;1094;1095;1096;1097;1098;1099;1100;1101;1102;1103;1104;1105;1106;1107;1108;1109;1110;1111;1112;1113;1114;1115;1116;1117;1118;1119;1120;1121;1122;1123;1124	1122	38;39	69
MQTATGQLQQTHQAK	LGEQFKLRMQTATGQL	LQQTHQAKQVRRDIAR	R	M	Q	A	K	Q	2	0	0	0	0	5	0	1	1	0	1	1	1	0	0	0	3	0	0	0	0	15	0	1669.82	OBX88018.1;OBX46152.1;OBX38844.1;KKZ59693.1;KKZ54736.1;KKZ53942.1;KKZ53440.1;EIJ74602.1;EGT82507.1;EGT82409.1;EGT81941.1;EGT75016.1;EGT74121.1	OBX88018.1	30	44	yes	no	2	3.04e-06	124.16	By MS/MS	By MS/MS	By matching	By MS/MS	1	1		1	316080	132630	37204	0	146240			273	28	295	1069;1070;1071	1125;1126;1127	1127		3
MTAPTLNLDDITR	________________	LNLDDITREVADVIGN	-	M	T	T	R	E	1	1	1	2	0	0	0	0	0	1	2	0	1	0	1	0	3	0	0	0	0	13	0	1459.73	EGT78762.1	EGT78762.1	1	13	yes	yes	2	0.022526	40.516	By MS/MS	By matching	By matching	By matching	1		1		608610000	604910000	0	3700700	0			274	77	296	1072;1073	1128	1128	35	1
MTEVKDAVSEK	MKDAATSKMTEVKDAV	VKDAVSEKATQAADAV	K	M	T	E	K	A	1	0	0	1	0	0	2	0	0	0	0	2	1	0	0	1	1	0	0	2	0	11	1	1235.61	EGT76294.1;WP_005633561.1;EGT77835.1;WP_046953272.1;KKZ58374.1;WP_065249573.1;OBX88592.1;WP_046950072.1;KKZ54561.1	EGT76294.1	132	142	no	no	2	2.9251e-27	228.93	By MS/MS	By MS/MS	By matching	By MS/MS	1	1		1	9789100	5351400	1862000	0	2575700			275	60;70;102;96	297	1074;1075;1076	1129;1130;1131;1132;1133	1129		5
MTQQYAIDTLLAQAGNR	________________	LLAQAGNRSDERTGAV	-	M	T	N	R	S	3	1	1	1	0	3	0	1	0	1	2	0	1	0	0	0	2	0	1	0	0	17	0	1892.94	WP_065245877.1;WP_046950169.1;WP_046942635.1;WP_046938874.1;WP_032826575.1;WP_032825634.1;WP_032825027.1;WP_005643501.1;OBX87513.1;OBX48312.1;OBX40234.1;KKZ58821.1;KKZ56644.1;KKZ55915.1;KKZ54172.1;EGT79255.1	WP_065245877.1	1	17	yes	no	2	0.013661	42.314	By matching	By MS/MS	By matching	By matching	1	1	1	1	1672800	453530	597730	75455	546060			276	79	298	1077;1078;1079;1080	1134	1134	36	1
NANQCLNCHSPENSR	VANYQVTKNANQCLNC	CHSPENSRLSGATRIS	K	N	A	S	R	L	1	1	4	0	2	1	1	0	1	0	1	0	0	0	1	2	0	0	0	0	0	15	0	1799.74	WP_005632144.1;OBX88117.1;OBX46261.1;OBX39014.1;KKZ59431.1;KKZ57159.1;KKZ56211.1;KKZ52734.1;EIJ72779.1;EGT82104.1;EGT79817.1;EGT78067.1;EGT75751.1;EGT74875.1	WP_005632144.1	77	91	yes	no	2	0.00012025	106.42	By MS/MS	By matching	By matching	By MS/MS	1			1	274820	193540	0	0	81280			277	47	299	1081;1082	1135;1136	1135		2
NAPINLYCR	IKAVSSDKNAPINLYC	APINLYCRSGRRAEVA	K	N	A	C	R	S	1	1	2	0	1	0	0	0	0	1	1	0	0	0	1	0	0	0	1	0	0	9	0	1119.55	EGT79361.1;WP_065249253.1;OBX89794.1;WP_046943044.1;KKZ53671.1	EGT79361.1	79	87	yes	no	2	0.0019981	117.81	By matching	By matching	By matching	By MS/MS				1	5080100	0	0	0	5080100			278	80	300	1083	1137	1137		1
NDASNLPETPVLQTLPFNNAVQEVSYNAPSK	GVQSFNNKNDASNLPE	VSYNAPSKDTLTSNQL	K	N	D	S	K	D	3	0	5	1	0	2	2	0	0	0	3	1	0	1	4	3	2	0	1	3	0	31	0	3356.65	WP_005627596.1;KKZ59517.1;EGT78548.1;WP_046942659.1;WP_005639417.1;KKZ55855.1;EGT83338.1;WP_065246770.1;WP_046939824.1;OBX89034.1;OBX45792.1;KKZ53576.1	WP_005627596.1	124	154	yes	no	3	3.925e-17	147.75	By matching	By matching	By matching	By MS/MS				1	1100100	0	0	0	1100100			279	74	301	1084	1138;1139	1139		2
NECFLSHKDDSPDLPK	CEKQEPERNECFLSHK	DDSPDLPKLKPDPNTL	R	N	E	P	K	L	0	0	1	3	1	0	1	0	1	0	2	2	0	1	2	2	0	0	0	0	0	16	1	1900.86	CON__P02769	CON__P02769	123	138	yes	yes	3	0.0034415	62.077	By MS/MS	By MS/MS	By MS/MS	By MS/MS	1	1	1	1	1308200	370980	416120	83859	437220		+	280	12	302	1085;1086;1087;1088	1140;1141;1142;1143	1140		4
NKLNDLEDALQQAK	ENALKDAKNKLNDLED	EDALQQAKEDLARLLR	K	N	K	A	K	E	2	0	2	2	0	2	1	0	0	0	3	2	0	0	0	0	0	0	0	0	0	14	1	1598.83	CON__P04264	CON__P04264	442	455	yes	yes	2;3	3.3607e-16	188.63	By MS/MS	By MS/MS	By matching	By MS/MS	2	2	1	2	5335100	3521300	842020	40094	931700		+	281	14	303	1089;1090;1091;1092;1093;1094;1095	1144;1145;1146;1147	1144		4
NKLNDLEDALQQAKEDLAR	ENALKDAKNKLNDLED	QAKEDLARLLRDYQEL	K	N	K	A	R	L	3	1	2	3	0	2	2	0	0	0	4	2	0	0	0	0	0	0	0	0	0	19	2	2183.12	CON__P04264	CON__P04264	442	460	yes	yes	3	5.7606e-05	93.768	By MS/MS	By MS/MS	By matching	By MS/MS	1	1	1	1	1226300	788810	208610	59241	169640		+	282	14	304	1096;1097;1098;1099	1148;1149;1150;1151;1152;1153	1150		6
NKYEDEINKR	QDMVEDYRNKYEDEIN	YEDEINKRTNAENEFV	R	N	K	K	R	T	0	1	2	1	0	0	2	0	0	1	0	2	0	0	0	0	0	0	1	0	0	10	2	1307.65	CON__P04264;CON__H-INV:HIT000016045;CON__P13647;CON__Q8VED5;CON__P02538;CON__P48668;CON__P04259	CON__P04264	268	277	no	no	2	0.0009375	112.3	By MS/MS	By matching	By matching	By matching	1		1	1	676180	554920	0	14732	106530		+	283	14;17;5;13	305	1100;1101;1102	1154;1155	1155		2
NLDLDSIIAEVK	ILSMDNSRNLDLDSII	DSIIAEVKAQYEEIAQ	R	N	L	V	K	A	1	0	1	2	0	0	1	0	0	2	2	1	0	0	0	1	0	0	0	1	0	12	0	1328.72	CON__P35908;CON__Q5XKE5;CON__O95678;CON__P13647;CON__Q8VED5;CON__P02538;CON__P48668;CON__P04259	CON__P35908	348	359	no	no	2	1.9228e-28	235.21	By matching	By MS/MS	By MS/MS	By matching		1	1		1854100	0	778110	1076000	0		+	284	19;17;5;13	306	1103;1104	1156;1157	1156		2
NMQDMVEDYR	SRLDSELKNMQDMVED	QDMVEDYRNKYEDEIN	K	N	M	Y	R	N	0	1	1	2	0	1	1	0	0	0	0	0	2	0	0	0	0	0	1	1	0	10	0	1299.52	CON__P04264	CON__P04264	258	267	yes	yes	2	2.6749e-27	230.95	By MS/MS	By MS/MS	By MS/MS	By MS/MS	2	2	2	2	8970300	5461200	1742900	224030	1542200		+	285	14	307;308	1105;1106;1107;1108;1109;1110;1111;1112	1158;1159;1160;1161;1162;1163;1164	1161	7	7
NQILNLTTDNANILLQIDNAR	YKTIDDLKNQILNLTT	LLQIDNARLAADDFRL	K	N	Q	A	R	L	2	1	5	2	0	2	0	0	0	3	4	0	0	0	0	0	2	0	0	0	0	21	0	2366.26	CON__P13645	CON__P13645	208	228	yes	yes	2;3	1.0166e-18	167.51	By MS/MS	By matching	By matching	By MS/MS	2		1	2	1785500	733500	0	71351	980690		+	286	16	309	1113;1114;1115;1116;1117	1165;1166;1167;1168;1169	1166		5
NQYSQFDVAEK	PSAGGVSRNQYSQFDV	SQFDVAEKGAVLNNAR	R	N	Q	E	K	G	1	0	1	1	0	2	1	0	0	0	0	1	0	1	0	1	0	0	1	1	0	11	0	1327.6	WP_065246910.1;OBX45408.1;WP_052749724.1;WP_005636061.1;EGT74357.1;WP_005641900.1;EGT81568.1;WP_005645515.1;OBX39418.1;EIJ74215.1;WP_052748873.1	WP_065246910.1	114	124	yes	no	2	0.022629	61.11	By matching	By matching	By MS/MS	By matching	1		1		244170	186790	0	57381	0			287	40	310	1118;1119	1170	1170		1
NSGALDPNIR	GVYSGDARNSGALDPN	GALDPNIRGVQGQGRI	R	N	S	I	R	G	1	1	2	1	0	0	0	1	0	1	1	0	0	0	1	1	0	0	0	0	0	10	0	1055.54	WP_005634903.1;EGT76509.1;WP_046952974.1;KKZ58957.1;WP_065245980.1;OBX47785.1;WP_046938902.1;KKZ56464.1;WP_005639520.1;EGT83207.1	WP_005634903.1	94	103	yes	no	2	0.0031685	92.247	By MS/MS	By matching	By matching	By MS/MS	1			1	342180	234400	0	0	107770			288	63	311	1120;1121	1171;1172	1171		2
NSQIAEELELPPVK	LEEAGAIKNSQIAEEL	ELELPPVKVHCSILAE	K	N	S	V	K	V	1	0	1	0	0	1	3	0	0	1	2	1	0	0	2	1	0	0	0	1	0	14	0	1565.83	OBX87546.1;OBX48279.1;OBX40203.1;KKZ58778.1;KKZ57372.1;KKZ54140.1;EIJ74233.1;EGT82579.1;EGT80531.1;EGT79906.1;EGT79605.1;EGT77179.1;EGT76839.1;EGT74815.1	OBX87546.1	90	103	yes	no	2	1.7138e-16	189.09	By matching	By MS/MS	By matching	By MS/MS	1	1	1	1	5379900	268250	447510	70905	4593200			289	45	312	1122;1123;1124;1125	1173;1174	1174		2
NTKQEIAEINRMIQR	GRHGDDLRNTKQEIAE	EINRMIQRLRSEIDHV	R	N	T	Q	R	L	1	2	2	0	0	2	2	0	0	3	0	1	1	0	0	0	1	0	0	0	0	15	2	1842.97	CON__P02538;CON__P48668;CON__P04259	CON__P02538	376	390	no	no	4	0.036577	18.823	By MS/MS	By matching	By matching	By matching	1				49244	49244	0	0	0		+	290	5;13	313	1126	1175	1175		0
NVQDAIADAEQR	AHVKKQCKNVQDAIAD	AIADAEQRGEHALKDA	K	N	V	Q	R	G	3	1	1	2	0	2	1	0	0	1	0	0	0	0	0	0	0	0	0	1	0	12	0	1328.63	CON__P35908	CON__P35908	425	436	yes	yes	2	5.7301e-14	194.86	By MS/MS	By matching	By MS/MS	By MS/MS	1	1	1	1	1871600	1020300	45942	93873	711530		+	291	19	314	1127;1128;1129;1130	1176;1177;1178	1178		3
NVSTGDVNVEMNAAPGVDLTQLLNNMR	EEEMKDLRNVSTGDVN	TQLLNNMRSQYEQLAE	R	N	V	M	R	S	2	1	5	2	0	1	1	2	0	0	3	0	2	0	1	1	2	0	0	4	0	27	0	2871.39	CON__P13645;CON__P02535-1	CON__P13645	296	322	yes	yes	2;3	1.5446e-17	154.86	By MS/MS	By MS/MS	By MS/MS	By MS/MS	4	3	2	4	15747000	8138600	1130700	1160600	5317200		+	292	16	315;316;317	1131;1132;1133;1134;1135;1136;1137;1138;1139;1140;1141;1142;1143	1179;1180;1181;1182;1183;1184;1185;1186;1187;1188;1189;1190;1191;1192	1185	8;9	14
NVSVYYAGSDPTK	DAATSAAKNVSVYYAG	YAGSDPTKTLPSGKAT	K	N	V	T	K	T	1	0	1	1	0	0	0	1	0	0	0	1	0	0	1	2	1	0	2	2	0	13	0	1399.66	WP_046952975.1;KKZ58958.1;EGT80255.1;WP_005639522.1;EGT83208.1	WP_046952975.1	152	164	no	no	2	5.7796e-69	318.07	By MS/MS	By MS/MS	By MS/MS	By MS/MS	1	1	1	1	1056400000	517400000	598230	1014500	537400000			293	82;93	318	1144;1145;1146;1147	1193;1194;1195;1196;1197;1198;1199;1200;1201;1202;1203;1204;1205;1206;1207	1203		15
NVSVYYAGSDPTKTLPSGK	DAATSAAKNVSVYYAG	TKTLPSGKATYTVEGI	K	N	V	G	K	A	1	0	1	1	0	0	0	2	0	0	1	2	0	0	2	3	2	0	2	2	0	19	1	1982.99	WP_046952975.1;KKZ58958.1;EGT80255.1;WP_005639522.1;EGT83208.1	WP_046952975.1	152	170	no	no	2	1.2046e-10	149.47	By MS/MS	By matching	By matching	By MS/MS	1			1	823060	464320	0	0	358740			294	82;93	319	1148;1149	1208;1209	1208		2
NYSPYYNTIDDLKDQIVDLTVGNNK	KGPAAIQKNYSPYYNT	DLTVGNNKTLLDIDNT	K	N	Y	N	K	T	0	0	4	4	0	1	0	1	0	2	2	2	0	0	1	1	2	0	3	2	0	25	1	2901.4	CON__P35527	CON__P35527	200	224	yes	yes	3	1.8183e-09	112.41	By MS/MS	By MS/MS	By MS/MS	By MS/MS	1	1	1	1	10099000	7675600	1272600	552640	598560		+	295	18	320	1150;1151;1152;1153	1210;1211;1212;1213;1214;1215;1216	1211		7
PEYNTAFGGTK	GMATFASKPEYNTAFG	NTAFGGTKN_______	K	P	E	T	K	N	1	0	1	0	0	0	1	2	0	0	0	1	0	1	1	0	2	0	1	0	0	11	0	1183.55	WP_046952975.1;KKZ58958.1;EGT80255.1;WP_005639522.1;EGT83208.1;WP_065245981.1;WP_046938903.1;WP_005634901.1;OBX47786.1;KKZ56465.1;EGT76508.1	WP_046952975.1	261	271	no	no	2	5.5604e-14	173.76	By MS/MS	By matching	By matching	By MS/MS	1		1	1	9584700	5853300	0	23996	3707300			296	82;93;62	321	1154;1155;1156	1217;1218	1218		2
PEYNTAFGGTKN	GMATFASKPEYNTAFG	TAFGGTKN________	K	P	E	K	N	-	1	0	2	0	0	0	1	2	0	0	0	1	0	1	1	0	2	0	1	0	0	12	1	1297.59	WP_046952975.1;KKZ58958.1;EGT80255.1;WP_005639522.1;EGT83208.1;WP_065245981.1;WP_046938903.1;WP_005634901.1;OBX47786.1;KKZ56465.1;EGT76508.1	WP_046952975.1	261	272	no	no	2	4.595e-09	161.87	By MS/MS	By matching	By matching	By MS/MS	1			1	3060400	1432200	0	0	1628100			297	82;93;62	322	1157;1158	1219;1220	1219		2
PNLSLSIESK	SISGYLSKPNLSLSIE	LSLSIESKIDKTNATF	K	P	N	S	K	I	0	0	1	0	0	0	1	0	0	1	2	1	0	0	1	3	0	0	0	0	0	10	0	1086.59	WP_046952975.1;KKZ58958.1;EGT80255.1;WP_005639522.1;EGT83208.1	WP_046952975.1	209	218	no	no	2	2.0222e-08	172.17	By MS/MS	By matching	By matching	By MS/MS	1			1	4027000	2015900	0	0	2011100			298	82;93	323	1159;1160	1221;1222;1223;1224;1225;1226	1222		6
QAATSMVSEAK	AQKVDAAKQAATSMVS	TSMVSEAKDAATNAVS	K	Q	A	A	K	D	3	0	0	0	0	1	1	0	0	0	0	1	1	0	0	2	1	0	0	1	0	11	0	1121.54	EGT76294.1;WP_005633561.1;EGT77835.1;WP_065246248.1;OBX47430.1;WP_046953272.1;KKZ58374.1;WP_065249573.1;OBX88592.1;WP_046950072.1;KKZ54561.1;WP_046942844.1;KKZ54448.1;WP_046940130.1;KKZ52668.1	EGT76294.1	38	48	no	no	2	0.012884	71.176	By MS/MS	By matching	By matching	By MS/MS	1	1		1	916250	337260	159280	0	419710			299	60;70;102;96	324	1161;1162;1163	1227;1228	1228		2
QAVADKLDAEFKPVAEK	IFQNHPDRQAVADKLD	EFKPVAEKLAASKKAV	R	Q	A	E	K	L	4	0	0	2	0	1	2	0	0	0	1	3	0	1	1	0	0	0	0	2	0	17	2	1857.98	WP_005627513.1;KKZ59369.1;EGT78680.1;WP_065245791.1;WP_046949977.1;WP_005634236.1;OBX87638.1;OBX48189.1;KKZ54897.1;EGT80464.1;EGT76909.1;WP_046938686.1;WP_005645543.1;OBX40138.1;KKZ57027.1;EIJ73946.1;WP_046942211.1;KKZ57442.1;WP_005640166.1;WP_005631239.1;EGT83049.1;EGT76011.1	WP_005627513.1	43	59	yes	no	3;4	0.016202	38.808	By MS/MS	By matching	By matching	By matching	2	2		1	1154900	740060	234040	0	180770			300	76	325	1164;1165;1166;1167;1168	1229;1230	1229		2
QEEINKLGAAEDAELQK	RQADIQKRQEEINKLG	AEDAELQKLMQEQDKK	R	Q	E	Q	K	L	3	0	1	1	0	2	4	1	0	1	2	2	0	0	0	0	0	0	0	0	0	17	1	1884.94	WP_005627513.1;KKZ59369.1;EGT78680.1;WP_065245791.1;WP_046949977.1;WP_005634236.1;OBX87638.1;OBX48189.1;KKZ54897.1;EGT80464.1;EGT76909.1;WP_046938686.1;WP_005645543.1;OBX40138.1;KKZ57027.1;EIJ73946.1;WP_046942211.1;KKZ57442.1	WP_005627513.1	101	117	yes	no	3	0.0022607	66.738	By MS/MS	By matching	By matching	By MS/MS	1			1	1033300	587910	0	0	445410			301	76	326	1169;1170	1231;1232;1233	1231		3
QEEVAIPNAMAEAFK	AVANVNNKQEEVAIPN	NAMAEAFKAAKGE___	K	Q	E	F	K	A	4	0	1	0	0	1	3	0	0	1	0	1	1	1	1	0	0	0	0	1	0	15	0	1646.8	WP_046949421.1;WP_046942589.1;WP_005642181.1;WP_005634821.1;OBX47835.1;OBX39607.1;KKZ58855.1;KKZ56664.1;KKZ56043.1;KKZ55250.1;EIJ73397.1;EGT81255.1;EGT79425.1;EGT76591.1;EGT76469.1;EGT75225.1;WP_065249739.1;OBX88812.1	WP_046949421.1	530	544	yes	no	2	2.1111e-06	127.05	By MS/MS	By MS/MS	By MS/MS	By matching	1	1	1	1	1501500	442430	597350	311110	150570			302	53	327	1171;1172;1173;1174	1234;1235;1236	1235		3
QEPERNECFLSHK	DMADCCEKQEPERNEC	NECFLSHKDDSPDLPK	K	Q	E	H	K	D	0	1	1	0	1	1	3	0	1	0	1	1	0	1	1	1	0	0	0	0	0	13	1	1672.76	CON__P02769	CON__P02769	118	130	yes	yes	3	0.035057	33.968	By matching	By matching	By MS/MS	By matching			1		34000	0	0	34000	0		+	303	12	328	1175	1237	1237		1
QEPERNECFLSHKDDSPDLPK	DMADCCEKQEPERNEC	DDSPDLPKLKPDPNTL	K	Q	E	P	K	L	0	1	1	3	1	1	3	0	1	0	2	2	0	1	3	2	0	0	0	0	0	21	2	2540.16	CON__P02769	CON__P02769	118	138	yes	yes	3;4	0.011759	39.905	By MS/MS	By MS/MS	By matching	By MS/MS	1	2		2	3205800	751010	1178500	0	1276300		+	304	12	329	1176;1177;1178;1179;1180	1238;1239;1240;1241;1242;1243	1239		6
QEYEQLIAK	TKTLNDMRQEYEQLIA	EYEQLIAKNRKDIENQ	R	Q	E	A	K	N	1	0	0	0	0	2	2	0	0	1	1	1	0	0	0	0	0	0	1	0	0	9	0	1120.58	CON__P35527	CON__P35527	328	336	yes	yes	2	0.0011789	125.57	By MS/MS	By MS/MS	By matching	By MS/MS	1	1	1	1	9183500	6852500	1602100	146370	582560		+	305	18	330	1181;1182;1183;1184	1244;1245;1246	1244		3
QGVDADINGLR	FEMEQNLRQGVDADIN	DADINGLRQVLDNLTM	R	Q	G	L	R	Q	1	1	1	2	0	1	0	2	0	1	1	0	0	0	0	0	0	0	0	1	0	11	0	1156.58	CON__P35527	CON__P35527	251	261	yes	yes	2	1.731e-05	137.01	By MS/MS	By MS/MS	By MS/MS	By MS/MS	1	1	1	1	12315000	9333300	1770900	417830	793290		+	306	18	331	1185;1186;1187;1188	1247;1248;1249;1250	1247		4
QHGYPWQDDAHLGDLPALTVLHDGTATNPVLAPR	HWDPKGAKQHGYPWQD	TNPVLAPRLKHLDDVR	K	Q	H	P	R	L	4	1	1	4	0	2	0	3	3	0	5	0	0	0	4	0	3	1	1	2	0	34	0	3674.82	WP_065246562.1;WP_046942367.1;WP_046939403.1;OBX88087.1;OBX46229.1;KKZ59744.1;KKZ56904.1;KKZ54974.1;EGT82008.1;EGT80294.1;EGT75080.1;EGT74181.1;KKZ53374.1;ADD51823.1;WP_005644430.1;OBX38912.1;EIJ74694.1;ADD51828.1	WP_065246562.1	116	149	yes	no	3;4;5	0.0044389	52.642	By MS/MS	By MS/MS	By MS/MS	By MS/MS	6	3	4	5	73170000	18827000	24550000	5435200	24357000			307	33	332	1189;1190;1191;1192;1193;1194;1195;1196;1197;1198;1199;1200;1201;1202;1203;1204;1205;1206	1251;1252;1253;1254;1255;1256;1257;1258;1259;1260;1261;1262;1263;1264;1265;1266;1267;1268	1251		18
QISNLQQSISDAEQR	SEIDNVKKQISNLQQS	SISDAEQRGENALKDA	K	Q	I	Q	R	G	1	1	1	1	0	4	1	0	0	2	1	0	0	0	0	3	0	0	0	0	0	15	0	1715.84	CON__P04264	CON__P04264	418	432	yes	yes	2;3	1.2556e-55	293.38	By MS/MS	By MS/MS	By MS/MS	By MS/MS	2	2	1	2	15805000	11284000	1555700	264150	2701300		+	308	14	333	1207;1208;1209;1210;1211;1212;1213	1269;1270;1271;1272;1273	1269		5
QITVTEVFK	VANGNFAKQITVTEVF	ITVTEVFKSPEKTTFA	K	Q	I	F	K	S	0	0	0	0	0	1	1	0	0	1	0	1	0	1	0	0	2	0	0	2	0	9	0	1063.59	WP_046949314.1;WP_005646168.1;OBX39804.1;KKZ57587.1;KKZ57109.1;EIJ73771.1;EGT74901.1;WP_005632967.1;EGT78447.1;EGT73963.1	WP_046949314.1	72	80	yes	no	2	0.024302	68.657	By matching	By MS/MS	By matching	By matching		1	1		5589500	0	5247000	342490	0			309	48	334	1214;1215	1274	1274		1
QITVTEVFKSPEK	VANGNFAKQITVTEVF	EVFKSPEKTTFAVSEN	K	Q	I	E	K	T	0	0	0	0	0	1	2	0	0	1	0	2	0	1	1	1	2	0	0	2	0	13	1	1504.81	WP_046949314.1;WP_005646168.1;OBX39804.1;KKZ57587.1;KKZ57109.1;EIJ73771.1;EGT74901.1;WP_005632967.1;EGT78447.1;EGT73963.1	WP_046949314.1	72	84	yes	no	2;3	0.0010881	97.273	By matching	By MS/MS	By matching	By matching		2	2		2534600	0	2383200	151420	0			310	48	335	1216;1217;1218;1219	1275;1276	1275		2
QLIGQVAADIR	IVLKGADKQLIGQVAA	GQVAADIRAYRRPEPY	K	Q	L	I	R	A	2	1	0	1	0	2	0	1	0	2	1	0	0	0	0	0	0	0	0	1	0	11	0	1182.67	WP_005632763.1;OBX88029.1;OBX46163.1;OBX38854.1;KKZ59700.1;KKZ54729.1;KKZ53935.1;KKZ53433.1;EIJ74644.1;EGT82500.1;EGT82417.1;EGT81949.1;EGT75023.1;EGT74128.1	WP_005632763.1	139	149	yes	no	2	0.00023852	119.39	By matching	By MS/MS	By matching	By matching	1	1	1	1	744150	177450	329420	93228	144060			311	30	336	1220;1221;1222;1223	1277	1277		1
QNDEVIVLTGK	________________	EVIVLTGKDKGKRGKV	R	Q	N	G	K	D	0	0	1	1	0	1	1	1	0	1	1	1	0	0	0	0	1	0	0	2	0	11	0	1214.65	WP_005632759.1;WP_005625883.1;OBX38850.1;KKZ59696.1;KKZ53939.1;KKZ53437.1;EIJ74680.1;EGT82504.1;EGT82413.1;EGT81945.1;EGT75019.1;EGT74124.1;WP_065246517.1;WP_046939466.1;OBX88025.1;OBX46159.1;KKZ54733.1	WP_005632759.1	7	17	yes	no	2	0.0006209	107.39	By MS/MS	By matching	By MS/MS	By MS/MS	1	1	1	1	3313400	882170	242510	388790	1799900			312	29	337	1224;1225;1226;1227	1278;1279;1280	1280		3
QNGKSQLAGDLNANPNLK	GAVLNNARQNGKSQLA	LNANPNLKTQSAKVIL	R	Q	N	L	K	T	2	0	4	1	0	2	0	2	0	0	3	2	0	0	1	1	0	0	0	0	0	18	1	1880.97	EGT81312.1;WP_005634367.1;EGT76987.1;WP_005645736.1;OBX40067.1;EIJ74052.1;EGT80388.1;WP_046942275.1;KKZ57516.1;WP_046952665.1;KKZ59572.1	EGT81312.1	77	94	yes	no	3	0.025522	33.36	By matching	By MS/MS	By matching	By matching		1			89709	0	89709	0	0			313	65	338	1228	1281	1281		1
QNIEIINIANPSNSGLSHNR	SNTQVSKKQNIEIINI	NSGLSHNRYNKFNVEQ	K	Q	N	N	R	Y	1	1	5	0	0	1	1	1	1	4	1	0	0	0	1	3	0	0	0	0	0	20	0	2190.11	EGT81312.1;WP_005634367.1;EGT76987.1;WP_005645736.1;OBX40067.1;EIJ74052.1;EGT80388.1;WP_046952665.1;KKZ59572.1	EGT81312.1	40	59	yes	no	3	4.0667e-08	129.36	By MS/MS	By MS/MS	By matching	By matching	1	1		1	2930100	733910	2078100	0	118090			314	65	339	1229;1230;1231	1282;1283	1283		2
QNLEPLFEQYINNLR	EQGTKTVRQNLEPLFE	EQYINNLRRQLDSIVG	R	Q	N	L	R	R	0	1	3	0	0	2	2	0	0	1	3	0	0	1	1	0	0	0	1	0	0	15	0	1889.96	CON__P13647;CON__P02538;CON__P48668;CON__P04259	CON__P13647	213	227	no	no	2	1.9758e-08	138.19	By MS/MS	By matching	By matching	By MS/MS	1			1	426910	192350	0	0	234560		+	315	17;5;13	340	1232;1233	1284;1285;1286	1284		3
QNLEPLFEQYINNLRR	EQGTKTVRQNLEPLFE	QYINNLRRQLDSIVGE	R	Q	N	R	R	Q	0	2	3	0	0	2	2	0	0	1	3	0	0	1	1	0	0	0	1	0	0	16	1	2046.06	CON__P13647;CON__P02538;CON__P48668;CON__P04259	CON__P13647	213	228	no	no	3	0.031408	23.456	By MS/MS	By matching	By matching	By matching	1	1	1	1	687560	488670	87782	53743	57358		+	316	17;5;13	341	1234;1235;1236;1237	1287	1287		1
QQFASMPVAAQDK	KAQYESSKQQFASMPV	MPVAAQDKACNQAAEQ	K	Q	Q	D	K	A	3	0	0	1	0	3	0	0	0	0	0	1	1	1	1	1	0	0	0	1	0	13	0	1419.68	WP_065250253.1;WP_065245800.1;OBX87629.1;OBX48198.1	WP_065250253.1	57	69	yes	no	2	1.0826e-05	115.37	By MS/MS	By matching	By matching	By matching	2				1668800	1668800	0	0	0			317	101	342;343	1238;1239	1288;1289	1289	43	2
QSLEASLAETEGR	LQSQLALKQSLEASLA	SLAETEGRYCVQLSQI	K	Q	S	G	R	Y	2	1	0	0	0	1	3	1	0	0	2	0	0	0	0	2	1	0	0	0	0	13	0	1389.67	CON__P13645;CON__P02535-1	CON__P13645	387	399	yes	no	2	5.4382e-08	144.88	By MS/MS	By matching	By MS/MS	By MS/MS	1	1	1	1	3360600	1397500	150990	290870	1521200		+	318	16	344	1240;1241;1242;1243	1290;1291;1292	1292		3
QSVEADINGLR	YENEVALRQSVEADIN	EADINGLRRVLDELTL	R	Q	S	L	R	R	1	1	1	1	0	1	1	1	0	1	1	0	0	0	0	1	0	0	0	1	0	11	0	1200.61	CON__P13645;CON__P02535-1;CON__Q7Z3Y8;CON__Q2M2I5	CON__P13645	246	256	no	no	2	0.0019278	93.839	By MS/MS	By matching	By matching	By MS/MS	1	1	1	1	1506200	624030	69721	118420	694000		+	319	16	345	1244;1245;1246;1247	1293;1294	1294		2
QTALVELLK	DTEKQIKKQTALVELL	TALVELLKHKPKATEE	K	Q	T	L	K	H	1	0	0	0	0	1	1	0	0	0	3	1	0	0	0	0	1	0	0	1	0	9	0	1013.61	CON__P02769	CON__P02769	549	557	yes	yes	2	0.0036095	107.21	By MS/MS	By MS/MS	By matching	By MS/MS	1	1	1	1	11830000	2232800	4354000	431190	4812400		+	320	12	346	1248;1249;1250;1251	1295;1296;1297	1296		3
QVGNQDTYFGEWENVDAATSAAK	GLGRLSFKQVGNQDTY	DAATSAAKNVSVYYAG	K	Q	V	A	K	N	4	0	2	2	0	2	2	2	0	0	0	1	0	1	0	1	2	1	1	2	0	23	0	2500.11	WP_046952975.1;KKZ58958.1;EGT80255.1	WP_046952975.1	129	151	yes	no	2;3	4.7441e-45	229.55	By MS/MS	By MS/MS	By MS/MS	By MS/MS	6	2	2	6	3039300000	1736500000	2670000	3829600	1296300000			321	82	347	1252;1253;1254;1255;1256;1257;1258;1259;1260;1261;1262;1263;1264;1265;1266;1267	1298;1299;1300;1301;1302;1303;1304;1305;1306;1307;1308;1309;1310;1311;1312;1313;1314;1315;1316;1317;1318;1319;1320;1321;1322;1323;1324;1325;1326;1327;1328;1329;1330;1331;1332;1333;1334;1335;1336;1337;1338;1339;1340	1299		43
QVGNQDTYYGEWENVDAATSAAK	GLGRLSFKQVGNQDTY	DAATSAAKNVSVYYAG	K	Q	V	A	K	N	4	0	2	2	0	2	2	2	0	0	0	1	0	0	0	1	2	1	2	2	0	23	0	2516.11	WP_005639522.1;EGT83208.1	WP_005639522.1	129	151	yes	no	2;3	8.7506e-20	178.84	By MS/MS	By matching	By matching	By MS/MS	5			6	13952000	5198100	0	0	8753400			322	93	348	1268;1269;1270;1271;1272;1273;1274;1275;1276;1277;1278	1341;1342;1343;1344;1345;1346;1347;1348;1349	1348		9
QVLDNLTMEK	DADINGLRQVLDNLTM	LDNLTMEKSDLEMQYE	R	Q	V	E	K	S	0	0	1	1	0	1	1	0	0	0	2	1	1	0	0	0	1	0	0	1	0	10	0	1189.6	CON__P35527	CON__P35527	262	271	yes	yes	2	0.00045961	118.9	By MS/MS	By MS/MS	By matching	By MS/MS	2	2	2	1	10690000	8457300	1648000	141500	442890		+	323	18	349;350	1279;1280;1281;1282;1283;1284;1285	1350;1351;1352;1353;1354	1352	11	5
QVLDNLTMEKSDLEMQYETLQEELMALKK	DADINGLRQVLDNLTM	EELMALKKNHKEEMSQ	R	Q	V	K	K	N	1	0	1	2	0	3	5	0	0	0	6	3	3	0	0	1	2	0	1	1	0	29	2	3469.7	CON__P35527	CON__P35527	262	290	yes	yes	4	0.026949	22.695	By MS/MS	By matching	By matching	By matching	1		1		893910	799550	0	94364	0		+	324	18	351	1286;1287	1355	1355		1
RAEVALNELK	NLYCRSGRRAEVALNE	EVALNELKKAGYTNVT	R	R	A	L	K	K	2	1	1	0	0	0	2	0	0	0	2	1	0	0	0	0	0	0	0	1	0	10	1	1141.65	EGT79361.1;WP_065249253.1;OBX89794.1;WP_046943044.1;KKZ53671.1	EGT79361.1	91	100	yes	no	2	0.0044416	87.184	By matching	By MS/MS	By matching	By MS/MS		1		1	1464300	0	311430	0	1152800			325	80	352	1288;1289	1356;1357	1356		1
RAEVALNELKK	NLYCRSGRRAEVALNE	VALNELKKAGYTNVTN	R	R	A	K	K	A	2	1	1	0	0	0	2	0	0	0	2	2	0	0	0	0	0	0	0	1	0	11	2	1269.74	EGT79361.1;WP_065249253.1;OBX89794.1;WP_046943044.1;KKZ53671.1	EGT79361.1	91	101	yes	no	2	0.0097152	80.17	By matching	By matching	By matching	By MS/MS		1		1	498140	0	86714	0	411430			326	80	353	1290;1291	1358	1358		1
RHPEYAVSVLLR	SFLYEYSRRHPEYAVS	YAVSVLLRLAKEYEAT	R	R	H	L	R	L	1	2	0	0	0	0	1	0	1	0	2	0	0	0	1	1	0	0	1	2	0	12	1	1438.8	CON__P02769	CON__P02769	360	371	yes	yes	3	0.00013218	103.44	By matching	By MS/MS	By matching	By matching		1			84761	0	84761	0	0		+	327	12	354	1292	1359;1360	1360		2
RPCFSALTPDETYVPK	CTESLVNRRPCFSALT	PDETYVPKAFDEKLFT	R	R	P	P	K	A	1	1	0	1	1	0	1	0	0	0	1	1	0	1	3	1	2	0	1	1	0	16	1	1879.91	CON__P02769	CON__P02769	508	523	yes	yes	2;3	0.00011677	95.57	By MS/MS	By MS/MS	By MS/MS	By MS/MS	2	2	2	2	16430000	4593600	3696800	412410	7727300		+	328	12	355	1293;1294;1295;1296;1297;1298;1299;1300	1361;1362;1363;1364;1365;1366;1367;1368;1369;1370	1368		10
SAEEFNSGHLQNAVNIPHDQIIEGIK	KGIWIDVRSAEEFNSG	DQIIEGIKAVSSDKNA	R	S	A	I	K	A	2	0	3	1	0	2	3	2	2	4	1	1	0	1	1	2	0	0	0	1	0	26	0	2859.42	EGT79361.1;WP_046943044.1;KKZ53671.1	EGT79361.1	47	72	yes	no	3;4	5.1566e-17	154.08	By matching	By MS/MS	By matching	By MS/MS		2		2	12766000	0	3452500	0	9314000			329	80	356	1301;1302;1303;1304	1371;1372;1373;1374;1375;1376;1377	1374		7
SDLEMQYETLQEELMALK	LDNLTMEKSDLEMQYE	QEELMALKKNHKEEMS	K	S	D	L	K	K	1	0	0	1	0	2	4	0	0	0	4	1	2	0	0	1	1	0	1	0	0	18	0	2170.02	CON__P35527	CON__P35527	272	289	yes	yes	2	3.647e-49	268.17	By MS/MS	By MS/MS	By matching	By MS/MS	4	1		1	4577800	3750000	556680	0	271100		+	330	18	357;358;359	1305;1306;1307;1308;1309;1310	1378;1379;1380;1381;1382;1383;1384	1379	12;13	7
SDLEMQYETLQEELMALKK	LDNLTMEKSDLEMQYE	EELMALKKNHKEEMSQ	K	S	D	K	K	N	1	0	0	1	0	2	4	0	0	0	4	2	2	0	0	1	1	0	1	0	0	19	1	2298.11	CON__P35527	CON__P35527	272	290	yes	yes	3	0.00056723	77.746	By MS/MS	By MS/MS	By matching	By matching	3	2	1	2	5986100	4583400	920000	87804	394900		+	331	18	360;361;362	1311;1312;1313;1314;1315;1316;1317;1318	1385;1386;1387;1388	1388	12;13	4
SEIDNVKK	NRVIQRLRSEIDNVKK	SEIDNVKKQISNLQQS	R	S	E	K	K	Q	0	0	1	1	0	0	1	0	0	1	0	2	0	0	0	1	0	0	0	1	0	8	1	931.497	CON__P04264	CON__P04264	410	417	no	no	2	0.026329	83.206	By MS/MS	By matching	By matching	By matching	1			1	219720	205370	0	0	14353		+	332	14	363	1319;1320	1389;1390	1390		2
SEISELRR	SELVQSGKSEISELRR	SEISELRRTMQALEIE	K	S	E	R	R	T	0	2	0	0	0	0	2	0	0	1	1	0	0	0	0	2	0	0	0	0	0	8	1	988.53	CON__P02533;CON__Q04695;CON__Q9QWL7	CON__Q04695	298	305	no	no	2	0.00037321	148.99	By MS/MS	By matching	By matching	By matching	1	1	1	1	464420	369260	29620	22025	43512		+	333	20;4	364	1321;1322;1323;1324	1391	1391		1
SEITELRR	IEQISSYKSEITELRR	SEITELRRNVQALEIE	K	S	E	R	R	N	0	2	0	0	0	0	2	0	0	1	1	0	0	0	0	1	1	0	0	0	0	8	1	1002.55	CON__P13645;CON__P02535-1	CON__P13645	363	370	yes	no	2	0.035129	75.213	By matching	By matching	By matching	By MS/MS	1	1	1	1	1497100	743970	79464	123310	550360		+	334	16	365	1325;1326;1327;1328	1392	1392		1
SGFSSVSVSR	ARLPGVSRSGFSSVSV	FSSVSVSRSRGSGGLG	R	S	G	S	R	S	0	1	0	0	0	0	0	1	0	0	0	0	0	1	0	5	0	0	0	2	0	10	0	1011.5	CON__P02538	CON__P02538	31	40	yes	yes	2	0.0003415	123.01	By MS/MS	By matching	By matching	By MS/MS	1	1	1	1	747280	521730	87157	138390	0		+	335	5	366	1329;1330;1331;1332	1393;1394	1393		2
SGGGFSSGSAGIINYQR	FSSRSGYRSGGGFSSG	AGIINYQRRTTSSSTR	R	S	G	Q	R	R	1	1	1	0	0	1	0	5	0	2	0	0	0	1	0	4	0	0	1	0	0	17	0	1656.79	CON__P04264	CON__P04264	13	29	yes	yes	2	2.9404e-06	115.38	By matching	By MS/MS	By MS/MS	By matching	1	1	1	1	612040	214790	107980	154650	134620		+	336	14	367	1333;1334;1335;1336	1395;1396	1396		2
SGGGGGGGGCGGGGGVSSLR	SKHYSSSRSGGGGGGG	GGGVSSLRISSSKGSL	R	S	G	L	R	I	0	1	0	0	1	0	0	13	0	0	1	0	0	0	0	3	0	0	0	1	0	20	0	1548.67	CON__P13645	CON__P13645	16	35	yes	yes	2	0.0054887	61.561	By matching	By matching	By MS/MS	By MS/MS			1	1	82781	0	0	16683	66098		+	337	16	368	1337;1338	1397;1398	1398		2
SGGGGGGGLGSGGSIR	FSSSYLSRSGGGGGGG	LGSGGSIRSSYSRFSS	R	S	G	I	R	S	0	1	0	0	0	0	0	10	0	1	1	0	0	0	0	3	0	0	0	0	0	16	0	1231.59	CON__P35527	CON__P35527	14	29	yes	yes	2	3.5326e-06	117.53	By MS/MS	By matching	By MS/MS	By matching	1	1	1		5349600	3339000	1309300	701360	0		+	338	18	369	1339;1340;1341	1399;1400	1399		2
SHCIAEVEK	CDKPLLEKSHCIAEVE	HCIAEVEKDAIPENLP	K	S	H	E	K	D	1	0	0	0	1	0	2	0	1	1	0	1	0	0	0	1	0	0	0	1	0	9	0	1071.5	CON__P02769	CON__P02769	310	318	yes	yes	2	0.00023997	140.45	By MS/MS	By MS/MS	By MS/MS	By MS/MS	1	1	1	1	4244200	1182300	2264700	238320	558860		+	339	12	370	1342;1343;1344;1345	1401;1402;1403;1404;1405;1406;1407;1408	1402		8
SHCIAEVEKDAIPENLPPLTADFAEDKDVCK	CDKPLLEKSHCIAEVE	AEDKDVCKNYQEAKDA	K	S	H	C	K	N	4	0	1	4	2	0	4	0	1	2	2	3	0	1	3	1	1	0	0	2	0	31	2	3510.66	CON__P02769	CON__P02769	310	340	yes	yes	4;5	5.6328e-08	93.546	By MS/MS	By MS/MS	By MS/MS	By MS/MS	2	3	1	2	14615000	3165500	7360200	957570	3132000		+	340	12	371	1346;1347;1348;1349;1350;1351;1352;1353	1409;1410;1411;1412;1413;1414;1415;1416;1417;1418;1419;1420;1421;1422;1423;1424;1425;1426;1427;1428;1429;1430;1431;1432;1433;1434;1435	1422		27
SKAEAESLYQSK	QNEDIAQKSKAEAESL	AESLYQSKYEELQITA	K	S	K	S	K	Y	2	0	0	0	0	1	2	0	0	0	1	2	0	0	0	3	0	0	1	0	0	12	1	1339.66	CON__P04264	CON__P04264	365	376	yes	yes	2	3.1827e-28	237.41	By MS/MS	By MS/MS	By MS/MS	By MS/MS	1	1	1	1	5609000	3700000	768930	187220	952810		+	341	14	372	1354;1355;1356;1357	1436;1437;1438;1439;1440	1436		5
SKEEAEALYHSK	QYEEIAQRSKEEAEAL	AEALYHSKYEELQVTV	R	S	K	S	K	Y	2	0	0	0	0	0	3	0	1	0	1	2	0	0	0	2	0	0	1	0	0	12	1	1390.67	CON__P35908	CON__P35908	369	380	yes	yes	2;3	1.4735e-06	152.16	By MS/MS	By matching	By MS/MS	By MS/MS	2	1	1	2	2489500	1261600	16060	116050	1095800		+	342	19	373	1358;1359;1360;1361;1362;1363	1441;1442;1443;1444;1445;1446;1447	1443		7
SKEKFER	________________	MSKEKFERTKPHVNVG	M	S	K	E	R	T	0	1	0	0	0	0	2	0	0	0	0	2	0	1	0	1	0	0	0	0	0	7	2	922.487	EGT78464.1;WP_046938765.1;KKZ56955.1;WP_046942883.1;OBX89914.1;OBX89853.1;OBX47171.1;OBX46497.1;KKZ58624.1;KKZ58198.1;KKZ55671.1;KKZ54289.1;EIJ73265.1;EGT74209.1;WP_046949335.1;KKZ56897.1	EGT78464.1	2	8	no	no	2	0.033405	48.794	By matching	By MS/MS	By matching	By matching		1			36832	0	36832	0	0			343	35	374	1364	1448	1448		1
SKELTTEIDNNIEQISSYK	AEAWFNEKSKELTTEI	IEQISSYKSEITELRR	K	S	K	Y	K	S	0	0	2	1	0	1	3	0	0	3	1	2	0	0	0	3	2	0	1	0	0	19	1	2211.09	CON__P13645	CON__P13645	344	362	yes	yes	3	4.9277e-05	93.115	By MS/MS	By matching	By matching	By MS/MS	1	1		1	1285200	607870	113140	0	564160		+	344	16	375	1365;1366;1367	1449;1450;1451	1450		3
SLDLDSIIAEVK	ILSMDNNRSLDLDSII	DSIIAEVKAQNEDIAQ	R	S	L	V	K	A	1	0	0	2	0	0	1	0	0	2	2	1	0	0	0	2	0	0	0	1	0	12	0	1301.71	CON__P04264	CON__P04264	344	355	no	no	2	3.2875e-29	249.2	By MS/MS	By MS/MS	By MS/MS	By MS/MS	1	1	1	1	27560000	17139000	3613300	2119700	4687700		+	345	14	376	1368;1369;1370;1371	1452;1453;1454;1455	1453		4
SLHTLFGDELCK	ESHAGCEKSLHTLFGD	LFGDELCKVASLRETY	K	S	L	C	K	V	0	0	0	1	1	0	1	1	1	0	3	1	0	1	0	1	1	0	0	0	0	12	0	1418.69	CON__P02769	CON__P02769	89	100	yes	yes	2;3	1.3452e-13	192.44	By MS/MS	By MS/MS	By matching	By MS/MS	2	2		1	4567000	1215900	2427400	0	923710		+	346	12	377	1372;1373;1374;1375;1376	1456;1457;1458;1459;1460	1460		5
SLLEGEGSSGGGGR	ENEIQTYRSLLEGEGS	GSSGGGGRGGGSFGGG	R	S	L	G	R	G	0	1	0	0	0	0	2	6	0	0	2	0	0	0	0	3	0	0	0	0	0	14	0	1261.59	CON__P13645	CON__P13645	451	464	yes	yes	2	0.00018936	105.19	By MS/MS	By MS/MS	By MS/MS	By MS/MS	1	1	1	1	2828400	2166800	194150	146940	320530		+	347	16	378	1377;1378;1379;1380	1461;1462;1463;1464;1465	1463		5
SLNIETTQGLER	________________	ETTQGLERRVAITVPA	M	S	L	E	R	R	0	1	1	0	0	1	2	1	0	1	2	0	0	0	0	1	2	0	0	0	0	12	0	1359.7	WP_065249303.1;WP_065246288.1;WP_046949721.1;WP_046942897.1;WP_046940114.1;WP_005646720.1;WP_005643870.1;WP_005636070.1;WP_005632981.1;WP_005628063.1;OBX89915.1;OBX47172.1;OBX39719.1;KKZ58623.1;KKZ55672.1;KKZ54020.1;KKZ52793.1;EIJ73259.1;EGT78706.1;EGT78245.1;EGT78240.1;EGT74208.1;EGT73936.1	WP_065249303.1	2	13	yes	no	2	8.5674e-10	176.87	By MS/MS	By matching	By matching	By MS/MS	1			1	600160	249130	0	0	351020			348	26	379	1381;1382	1466;1467	1467		2
SLNNQFASFIDK	SREREQIKSLNNQFAS	QFASFIDKVRFLEQQN	K	S	L	D	K	V	1	0	2	1	0	1	0	0	0	1	1	1	0	2	0	2	0	0	0	0	0	12	0	1382.68	CON__P04264	CON__P04264	186	197	no	no	2	1.2932e-20	223.36	By matching	By MS/MS	By MS/MS	By MS/MS		1	1	1	7564900	0	3152800	721300	3690800		+	349	14	380	1383;1384;1385	1468;1469;1470	1468		3
SLNNQFASFIDKVR	SREREQIKSLNNQFAS	ASFIDKVRFLEQQNQV	K	S	L	V	R	F	1	1	2	1	0	1	0	0	0	1	1	1	0	2	0	2	0	0	0	1	0	14	1	1637.85	CON__P04264	CON__P04264	186	199	no	no	2;3	0.00113	94.717	By MS/MS	By matching	By MS/MS	By MS/MS	2	1	2	2	2618200	1643900	278100	416920	279360		+	350	14	381	1386;1387;1388;1389;1390;1391;1392	1471;1472;1473;1474;1475;1476	1473		6
SPAQILQWQVLSNTVPAK	YAKPAAVRSPAQILQW	LSNTVPAKSCQAQPTT	R	S	P	A	K	S	2	0	1	0	0	3	0	0	0	1	2	1	0	0	2	2	1	1	0	2	0	18	0	1979.08	CON__P02668	CON__P02668	69	86	yes	yes	2	8.9326e-49	256.33	By MS/MS	By MS/MS	By MS/MS	By MS/MS	1	1	1	1	6859000	1659700	2646500	843980	1708800		+	351	9	382	1393;1394;1395;1396	1477;1478;1479;1480;1481	1479		5
SQLAGDLNANPNLK	NNARQNGKSQLAGDLN	LNANPNLKTQSAKVIL	K	S	Q	L	K	T	2	0	3	1	0	1	0	1	0	0	3	1	0	0	1	1	0	0	0	0	0	14	0	1453.75	EGT81312.1;WP_005634367.1;EGT76987.1;WP_005645736.1;OBX40067.1;EIJ74052.1;EGT80388.1;WP_046942275.1;KKZ57516.1;WP_046952665.1;KKZ59572.1	EGT81312.1	81	94	yes	no	2	9.0849e-43	263.72	By MS/MS	By MS/MS	By matching	By MS/MS	1	1	1	1	13303000	2964600	9663500	28439	646980			352	65	383	1397;1398;1399;1400	1482;1483;1484	1482		3
SQYEQLAEQNR	TQLLNNMRSQYEQLAE	EQLAEQNRKDAEAWFN	R	S	Q	N	R	K	1	1	1	0	0	3	2	0	0	0	1	0	0	0	0	1	0	0	1	0	0	11	0	1364.63	CON__P13645	CON__P13645	323	333	yes	yes	2	9.3411e-28	238.01	By MS/MS	By MS/MS	By MS/MS	By MS/MS	1	1	1	1	3551400	1617900	184300	389450	1359700		+	353	16	384	1401;1402;1403;1404	1485;1486;1487;1488	1485		4
SQYEQLAEQNRK	TQLLNNMRSQYEQLAE	QLAEQNRKDAEAWFNE	R	S	Q	R	K	D	1	1	1	0	0	3	2	0	0	0	1	1	0	0	0	1	0	0	1	0	0	12	1	1492.73	CON__P13645	CON__P13645	323	334	yes	yes	2;3	1.5878e-06	148.13	By MS/MS	By MS/MS	By MS/MS	By MS/MS	2	1	2	2	7478500	3851100	274190	826270	2526900		+	354	16	385	1405;1406;1407;1408;1409;1410;1411	1489;1490;1491;1492;1493;1494	1489		5
SSGSSYPSLLQCLK	ISGWGNTKSSGSSYPS	PSLLQCLKAPVLSDSS	K	S	S	L	K	A	0	0	0	0	1	1	0	1	0	0	3	1	0	0	1	5	0	0	1	0	0	14	0	1525.74	CON__P00761	CON__P00761	134	147	yes	yes	2	2.6883e-06	127.71	By MS/MS	By MS/MS	By MS/MS	By MS/MS	1	1	1	1	3222200	1022000	992590	161680	1045900		+	355	3	386	1412;1413;1414;1415	1495;1496;1497;1498	1498		4
SSYPGQITGNMICVGFLEGGK	VLSDSSCKSSYPGQIT	VGFLEGGKDSCQGDSG	K	S	S	G	K	D	0	0	1	0	1	1	1	5	0	2	1	1	1	1	1	2	1	0	1	1	0	21	0	2214.04	CON__P00761	CON__P00761	158	178	yes	yes	2	2.0664e-08	121.46	By MS/MS	By matching	By matching	By MS/MS	1	1		1	1165400	503280	217130	0	444960		+	356	3	387	1416;1417;1418	1499;1500	1499		2
STMQELNSR	GILTANEKSTMQELNS	TMQELNSRLASYLDKV	K	S	T	S	R	L	0	1	1	0	0	1	1	0	0	0	1	0	1	0	0	2	1	0	0	0	0	9	0	1064.49	CON__P35527	CON__P35527	155	163	yes	yes	2	9.8842e-17	213.8	By MS/MS	By MS/MS	By MS/MS	By MS/MS	2	2	2	1	8912300	6240100	1683300	425790	563140		+	357	18	388;389	1419;1420;1421;1422;1423;1424;1425	1501;1502;1503;1504;1505	1503	14	5
STSSFSCLSR	VVSGGSRRSTSSFSCL	SSFSCLSRHGGGGGGF	R	S	T	S	R	H	0	1	0	0	1	0	0	0	0	0	1	0	0	1	0	5	1	0	0	0	0	10	0	1130.5	CON__P35908	CON__P35908	36	45	yes	yes	2	5.2939e-08	157.97	By matching	By matching	By matching	By MS/MS	1		1	1	1108600	124420	0	82181	902030		+	358	19	390	1426;1427;1428	1506	1506		1
STTCQQQMQELLPAK	IQALRLPRSTTCQQQM	MQELLPAKDIEALFVS	R	S	T	A	K	D	1	0	0	0	1	4	1	0	0	0	2	1	1	0	1	1	2	0	0	0	0	15	0	1761.84	CON__Q3KUS7	CON__Q3KUS7	611	625	yes	yes	2	0.0090305	65.528	By MS/MS	By matching	By matching	By matching	1	1	1	1	566450	211680	148410	29991	176370		+	359	24	391	1429;1430;1431;1432	1507	1507		1
SYVDNSINSVR	SIADAPNKSYVDNSIN	DNSINSVRNEFRQSIA	K	S	Y	V	R	N	0	1	2	1	0	0	0	0	0	1	0	0	0	0	0	3	0	0	1	2	0	11	0	1252.6	WP_046953056.1;KKZ58887.1	WP_046953056.1	563	573	yes	no	2	0.0002607	117.95	By matching	By matching	By matching	By MS/MS	1			1	193780	52569	0	0	141210			360	98	392	1433;1434	1508	1508		1
SYVDNSVNSVR	SIANAPNKSYVDNSVN	DNSVNSVRRELQQTDK	K	S	Y	V	R	R	0	1	2	1	0	0	0	0	0	0	0	0	0	0	0	3	0	0	1	3	0	11	0	1238.59	WP_046953056.1;KKZ58887.1	WP_046953056.1	587	597	yes	no	2	0.0022389	90.614	By matching	By matching	By matching	By MS/MS	1			1	130240	55483	0	0	74758			361	98	393	1435;1436	1509	1509		1
TAAENDFVTLK	YEDEINKRTAAENDFV	ENDFVTLKKDVDNAYM	R	T	A	L	K	K	2	0	1	1	0	0	1	0	0	0	1	1	0	1	0	0	2	0	0	1	0	11	0	1207.61	CON__P35908	CON__P35908	282	292	yes	yes	2	4.3463e-05	132.03	By MS/MS	By MS/MS	By matching	By MS/MS	1	1	1	1	1870000	763020	173240	152420	781360		+	362	19	394	1437;1438;1439;1440	1510;1511;1512	1510		3
TAAENDFVTLKK	YEDEINKRTAAENDFV	NDFVTLKKDVDNAYMI	R	T	A	K	K	D	2	0	1	1	0	0	1	0	0	0	1	2	0	1	0	0	2	0	0	1	0	12	1	1335.7	CON__P35908	CON__P35908	282	293	yes	yes	2	7.4932e-07	152.96	By MS/MS	By matching	By matching	By MS/MS	1	1	1	1	1241800	617600	89784	91757	442640		+	363	19	395	1441;1442;1443;1444	1513;1514	1513		2
TANNKGQSFEK	NDPAVLSKTANNKGQS	NKGQSFEKMAERADKW	K	T	A	E	K	M	1	0	2	0	0	1	1	1	0	0	0	2	0	1	0	1	1	0	0	0	0	11	1	1222.59	WP_046952975.1;KKZ58958.1;EGT80255.1;WP_005639522.1;EGT83208.1	WP_046952975.1	68	78	no	no	2	4.0304e-08	163.45	By MS/MS	By matching	By matching	By matching	1	1		1	16456000	10551000	89709	0	5814700			364	82;93	396	1445;1446;1447	1515;1516;1517	1516		3
TCVADESHAGCEK	NELTEFAKTCVADESH	ESHAGCEKSLHTLFGD	K	T	C	E	K	S	2	0	0	1	2	0	2	1	1	0	0	1	0	0	0	1	1	0	0	1	0	13	0	1462.58	CON__P02769	CON__P02769	76	88	yes	yes	2	0.0017436	84.892	By MS/MS	By MS/MS	By matching	By MS/MS	1	1		1	125950	38081	56726	0	31147		+	365	12	397	1448;1449;1450	1518;1519;1520	1518		3
TDGIVKEFADK	LKATPHIKTDGIVKEF	IVKEFADKIVGKETNP	K	T	D	D	K	I	1	0	0	2	0	0	1	1	0	1	0	2	0	1	0	0	1	0	0	1	0	11	1	1221.62	WP_046939400.1;WP_005643112.1;KKZ54971.1;EGT79684.1;WP_046952588.1;WP_005644529.1;WP_005632840.1;OBX38915.1;KKZ59740.1;EIJ74748.1;EGT82011.1;EGT75767.1;EGT74184.1;WP_065249904.1;WP_065246563.1;WP_046942363.1;WP_005635784.1;OBX88090.1;OBX46232.1;KKZ56900.1;EGT75083.1	WP_046939400.1	149	159	yes	no	2	0.0026237	99.539	By matching	By matching	By matching	By MS/MS	1	1	1	1	585230	189100	63465	12773	319890			366	34	398	1451;1452;1453;1454	1521	1521		1
TEAESWYQTK	EEIANRSRTEAESWYQ	AESWYQTKYEELQQTA	R	T	E	T	K	Y	1	0	0	0	0	1	2	0	0	0	0	1	0	0	0	1	2	1	1	0	0	10	0	1241.56	CON__P13647	CON__P13647	355	364	no	no	2	1.9212e-08	172.61	By MS/MS	By MS/MS	By matching	By matching	1	1		1	384630	219790	94979	0	69866		+	367	17	399	1455;1456;1457	1522;1523	1522		2
TEELNKEVASNSELVQSSR	AETWFLSKTEELNKEV	SELVQSSRSEVTELRR	K	T	E	S	R	S	1	1	2	0	0	1	4	0	0	0	2	1	0	0	0	4	1	0	0	2	0	19	1	2119.04	CON__P08779	CON__P08779	312	330	yes	yes	3	0.015593	42.095	By matching	By matching	By MS/MS	By matching	1		1	1	322530	164530	0	75030	82971		+	368	15	400	1458;1459;1460	1524	1524		1
THNLEPYFESFINNLR	QQVDTSTRTHNLEPYF	ESFINNLRRRVDQLKS	R	T	H	L	R	R	0	1	3	0	0	0	2	0	1	1	2	0	0	2	1	1	1	0	1	0	0	16	0	1992.97	CON__P04264	CON__P04264	224	239	yes	yes	2;3	2.3082e-16	179.9	By MS/MS	By MS/MS	By matching	By MS/MS	2	2	1	2	16606000	12774000	868440	529300	2434400		+	369	14	401	1461;1462;1463;1464;1465;1466;1467	1525;1526;1527;1528;1529	1526		4
TIDDLKNQILNLTTDNANILLQIDNAR	RDYSKYYKTIDDLKNQ	LLQIDNARLAADDFRL	K	T	I	A	R	L	2	1	5	4	0	2	0	0	0	4	5	1	0	0	0	0	3	0	0	0	0	27	1	3051.62	CON__P13645	CON__P13645	202	228	yes	yes	3	6.0731e-42	213.71	By MS/MS	By matching	By matching	By MS/MS	1			1	16403000	5274200	0	0	11129000		+	370	16	402	1468;1469	1530;1531	1530		2
TIDSAGHQSAR	DGYEVTAKTIDSAGHQ	SAGHQSARVTAQAGKR	K	T	I	A	R	V	2	1	0	1	0	1	0	1	1	1	0	0	0	0	0	2	1	0	0	0	0	11	0	1141.55	EGT80345.1	EGT80345.1	736	746	yes	yes	2	0.017352	64.64	By MS/MS	By matching	By matching	By matching	1				71233	71233	0	0	0			371	84	403	1470	1532	1532		1
TIEELQNK	RDYSQYYRTIEELQNK	TIEELQNKILTATVDN	R	T	I	N	K	I	0	0	1	0	0	1	2	0	0	1	1	1	0	0	0	0	1	0	0	0	0	8	0	973.508	CON__Q04695	CON__Q04695	137	144	yes	yes	2	0.026545	79.474	By MS/MS	By matching	By matching	By matching	1				168240	168240	0	0	0		+	372	20	404	1471	1533	1533		1
TIVEEVQDGKVISSR	PVTTRQVRTIVEEVQD	DGKVISSREQVHQTTR	R	T	I	S	R	E	0	1	0	1	0	1	2	1	0	2	0	1	0	0	0	2	1	0	0	3	0	15	1	1658.88	CON__Q04695;CON__Q9QWL7	CON__Q04695	410	424	yes	no	3	0.0099727	55.196	By MS/MS	By matching	By matching	By matching	1				204760	204760	0	0	0		+	373	20	405	1472	1534	1534		1
TKFETEQALR	RLAADDFRTKFETEQA	FETEQALRLSVEADIN	R	T	K	L	R	L	1	1	0	0	0	1	2	0	0	0	1	1	0	1	0	0	2	0	0	0	0	10	1	1221.64	CON__Q04695;CON__Q9QWL7;CON__P08727	CON__Q04695	171	180	yes	no	2	0.0072349	87.713	By MS/MS	By matching	By matching	By matching	1				217340	217340	0	0	0		+	374	20	406	1473	1535	1535		1
TLDSGAAGTIR	EKGPNLNRTLDSGAAG	SGAAGTIRLSTLEPDD	R	T	L	I	R	L	2	1	0	1	0	0	0	2	0	1	1	0	0	0	0	1	2	0	0	0	0	11	0	1060.55	WP_005634903.1;EGT76509.1;WP_046952974.1;KKZ58957.1;WP_065245980.1;OBX47785.1;WP_046938902.1;KKZ56464.1;WP_005639520.1;EGT83207.1	WP_005634903.1	156	166	yes	no	2	0.020592	45.764	By matching	By matching	By matching	By MS/MS				1	0	0	0	0	0			375	63	407	1474	1536	1536		1
TLLDIDNTR	DLTVGNNKTLLDIDNT	LLDIDNTRMTLDDFRI	K	T	L	T	R	M	0	1	1	2	0	0	0	0	0	1	2	0	0	0	0	0	2	0	0	0	0	9	0	1059.56	CON__P35527	CON__P35527	225	233	yes	yes	2	6.1148e-11	188.91	By MS/MS	By MS/MS	By MS/MS	By MS/MS	1	1	1	1	15868000	12009000	2395000	390150	1074200		+	376	18	408	1475;1476;1477;1478	1537;1538;1539;1540	1537		4
TLLEGEESR	DLEIATYRTLLEGEES	LLEGEESRMSGECAPN	R	T	L	S	R	M	0	1	0	0	0	0	3	1	0	0	2	0	0	0	0	1	1	0	0	0	0	9	0	1032.51	CON__P04264	CON__P04264	484	492	no	no	2	5.6493e-07	169.65	By MS/MS	By matching	By matching	By matching	1	1			1536000	1268300	267750	0	0		+	377	14	409	1479;1480	1541	1541		1
TLNDMRQEYEQLIAK	APGKDLTKTLNDMRQE	EYEQLIAKNRKDIENQ	K	T	L	A	K	N	1	1	1	1	0	2	2	0	0	1	2	1	1	0	0	0	1	0	1	0	0	15	1	1850.92	CON__P35527	CON__P35527	322	336	yes	yes	3	9.9586e-07	125.22	By MS/MS	By MS/MS	By MS/MS	By MS/MS	2	1	1	2	3921000	2512500	608470	426480	373490		+	378	18	410;411	1481;1482;1483;1484;1485;1486	1542;1543;1544;1545;1546	1543	15	5
TNAENEFVTIK	YEDEINKRTNAENEFV	ENEFVTIKKDVDGAYM	R	T	N	I	K	K	1	0	2	0	0	0	2	0	0	1	0	1	0	1	0	0	2	0	0	1	0	11	0	1264.63	CON__P04264	CON__P04264	278	288	yes	yes	2	5.7762e-06	150.51	By MS/MS	By MS/MS	By MS/MS	By MS/MS	1	1	1	1	7392700	5167300	914920	318070	992410		+	379	14	412	1487;1488;1489;1490	1547;1548;1549;1550	1547		4
TNAENEFVTIKK	YEDEINKRTNAENEFV	NEFVTIKKDVDGAYMT	R	T	N	K	K	D	1	0	2	0	0	0	2	0	0	1	0	2	0	1	0	0	2	0	0	1	0	12	1	1392.72	CON__P04264	CON__P04264	278	289	yes	yes	2;3	9.9571e-05	108.68	By MS/MS	By MS/MS	By MS/MS	By MS/MS	2	2	2	2	7514500	3894600	1318900	703170	1597800		+	380	14	413	1491;1492;1493;1494;1495;1496;1497;1498	1551;1552;1553;1554;1555;1556;1557	1551		7
TNATFEGIAK	SIESKIDKTNATFEGI	ATFEGIAKVEGVTGKS	K	T	N	A	K	V	2	0	1	0	0	0	1	1	0	1	0	1	0	1	0	0	2	0	0	0	0	10	0	1050.53	WP_046952975.1;KKZ58958.1;EGT80255.1;WP_005639522.1;EGT83208.1	WP_046952975.1	222	231	no	no	2	4.3023e-19	213.35	By MS/MS	By matching	By MS/MS	By MS/MS	1	1	1	2	277990000	144520000	70083	43062	133360000			381	82;93	414	1499;1500;1501;1502;1503	1558;1559;1560;1561;1562;1563;1564;1565;1566;1567;1568	1563		11
TPEVDDEALEK	LACQCLVRTPEVDDEA	VDDEALEKFDKALKAL	R	T	P	E	K	F	1	0	0	2	0	0	3	0	0	0	1	1	0	0	1	0	1	0	0	1	0	11	0	1244.58	CON__P02754	CON__P02754	125	135	yes	yes	2	0.0015477	97.779	By MS/MS	By matching	By MS/MS	By matching	1		1		360480	253660	0	106810	0		+	382	11	415	1504;1505	1569;1570	1570		2
TPEVDDEALEKFDK	LACQCLVRTPEVDDEA	EALEKFDKALKALPMH	R	T	P	D	K	A	1	0	0	3	0	0	3	0	0	0	1	2	0	1	1	0	1	0	0	1	0	14	1	1634.77	CON__P02754	CON__P02754	125	138	yes	yes	2;3	9.9457e-05	103.11	By MS/MS	By MS/MS	By matching	By matching	2	2	1	1	1166400	397160	586290	64997	117970		+	383	11	416	1506;1507;1508;1509;1510;1511	1571;1572;1573	1571		3
TPRPIQNALNSGK	KTWTGQGRTPRPIQNA	QNALNSGKSLSDFEI_	R	T	P	G	K	S	1	1	2	0	0	1	0	1	0	1	1	1	0	0	2	1	1	0	0	0	0	13	1	1394.76	WP_046953469.1;WP_046943189.1;WP_005641774.1;WP_005632458.1;OBX88676.1;OBX39229.1;KKZ58055.1;KKZ55542.1;KKZ53263.1;EIJ74310.1;EGT81721.1;EGT81498.1;EGT74516.1;WP_065246704.1;WP_005638053.1;OBX45919.1;KKZ56366.1;EGT80140.1;EGT77523.1	WP_046953469.1	115	127	no	no	2;3	2.2429e-05	113.76	By MS/MS	By MS/MS	By MS/MS	By MS/MS	1	2	1	2	1811900	186920	975540	138360	511050			384	41;69	417	1512;1513;1514;1515;1516;1517	1574;1575;1576;1577;1578;1579	1574		6
TPVQIPDISTADK	ILTKHGVKTPVQIPDI	PDISTADKAWKVMGID	K	T	P	D	K	A	1	0	0	2	0	1	0	0	0	2	0	1	0	0	2	1	2	0	0	1	0	13	0	1383.72	WP_065249966.1;WP_065246646.1;WP_046952616.1;WP_046942436.1;WP_046939768.1;WP_032825065.1;WP_005642712.1;OBX88174.1;OBX46331.1;KKZ59792.1;KKZ56498.1;KKZ53692.1;EGT80192.1;EGT78389.1;EGT75884.1;EGT78424.1	WP_065249966.1	452	464	yes	no	2	1.3339e-05	111.12	By MS/MS	By matching	By matching	By MS/MS	1			1	761170	433360	0	0	327810			385	56	418	1518;1519	1580;1581	1581		2
TPVSEKVTK	RLCVLHEKTPVSEKVT	PVSEKVTKCCTESLVN	K	T	P	T	K	C	0	0	0	0	0	0	1	0	0	0	0	2	0	0	1	1	2	0	0	2	0	9	1	987.56	CON__P02769	CON__P02769	490	498	yes	yes	2	0.0043909	114.89	By matching	By MS/MS	By matching	By matching	1	1	1	1	398570	18837	318610	38347	22770		+	386	12	419	1520;1521;1522;1523	1582	1582		1
TRLEQEIATYR	YKILLDVKTRLEQEIA	EQEIATYRRLLEGEDA	K	T	R	Y	R	R	1	2	0	0	0	1	2	0	0	1	1	0	0	0	0	0	2	0	1	0	0	11	1	1378.72	CON__P02533;CON__Q6IFX2;CON__P19012;CON__Q61782;CON__A2A4G1;CON__P08779;CON__Q9Z2K1;CON__Q3ZAW8;CON__Q04695;CON__Q9QWL7	CON__Q04695	375	385	no	no	2	0.00069131	111.31	By MS/MS	By matching	By matching	By matching	1				231490	231490	0	0	0		+	387	20;15;4;0	420	1524	1583	1583		1
TSQNSELNNMQDLVEDYKK	LDGLTAERTSQNSELN	DLVEDYKKKYEDEINK	R	T	S	K	K	K	0	0	3	2	0	2	2	0	0	0	2	2	1	0	0	2	1	0	1	1	0	19	1	2255.04	CON__P35908	CON__P35908	254	272	yes	yes	3	0.011033	44.831	By MS/MS	By matching	By MS/MS	By MS/MS	1	1	1	1	3191800	1707100	165210	194550	1125000		+	388	19	421	1525;1526;1527;1528	1584;1585;1586	1586		3
TTFAVSENPNAVK	EVFKSPEKTTFAVSEN	SENPNAVKVSEDKKTH	K	T	T	V	K	V	2	0	2	0	0	0	1	0	0	0	0	1	0	1	1	1	2	0	0	2	0	13	0	1376.69	WP_046949314.1;WP_005646168.1;OBX39804.1;KKZ57587.1;KKZ57109.1;EIJ73771.1;EGT74901.1	WP_046949314.1	85	97	yes	no	2	6.4159e-24	225.63	By matching	By MS/MS	By MS/MS	By matching		1	1		22133000	0	20965000	1167700	0			389	48	422	1529;1530	1587;1588;1589	1587		3
TTLTAAITTVLSK	IGHVDHGKTTLTAAIT	AITTVLSKHYGGAARA	K	T	T	S	K	H	2	0	0	0	0	0	0	0	0	1	2	1	0	0	0	1	5	0	0	1	0	13	0	1318.77	EGT78464.1;WP_046938765.1;KKZ56955.1;WP_046942883.1;OBX89914.1;OBX89853.1;OBX47171.1;OBX46497.1;KKZ58624.1;KKZ58198.1;KKZ55671.1;KKZ54289.1;EIJ73265.1;EGT74209.1;OBX39700.1;WP_046949335.1;KKZ56897.1	EGT78464.1	26	38	yes	no	2	3.264e-08	149.82	By MS/MS	By matching	By matching	By MS/MS	1		1	1	1686400	692420	0	63315	930690			390	35	423	1531;1532;1533	1590;1591	1590		2
TTVTGVEMFR	VGIKPTAKTTVTGVEM	VTGVEMFRKLLDEGRA	K	T	T	F	R	K	0	1	0	0	0	0	1	1	0	0	0	0	1	1	0	0	3	0	0	2	0	10	0	1139.56	EGT78464.1;WP_046938765.1;KKZ56955.1;WP_046942883.1;OBX89914.1;OBX89853.1;OBX47171.1;OBX46497.1;KKZ58624.1;KKZ58198.1;KKZ55671.1;KKZ54289.1;EIJ73265.1;EGT74209.1;OBX39700.1;WP_032825039.1;WP_044231947.1	EGT78464.1	254	263	no	no	2	3.1113e-08	123.96	By matching	By matching	By matching	By MS/MS				1	0	0	0	0	0			391	35	424	1534	1592	1592		1
TVDMESTEVFTK	TSEENSKKTVDMESTE	ESTEVFTKKTKLTEEE	K	T	V	T	K	K	0	0	0	1	0	0	2	0	0	0	0	1	1	1	0	1	3	0	0	2	0	12	0	1385.64	CON__P02663	CON__P02663	138	149	yes	yes	2	5.9894e-06	132.79	By MS/MS	By MS/MS	By MS/MS	By matching	2	2	1	1	892940	311450	345850	76509	159140		+	392	7	425;426	1535;1536;1537;1538;1539;1540	1593;1594;1595;1596	1593	2	4
TVEMTTQQK	EKMVEAEKTVEMTTQQ	VEMTTQQKMPEDQVLS	K	T	V	Q	K	M	0	0	0	0	0	2	1	0	0	0	0	1	1	0	0	0	3	0	0	1	0	9	0	1064.52	WP_065249474.1;WP_065245737.1;OBX88944.1;OBX48374.1;WP_005642359.1;EGT80815.1;EGT75547.1	WP_065249474.1	87	95	yes	no	2	0.027209	65.157	By matching	By matching	By MS/MS	By matching			1		142380	0	0	142380	0			393	87	427	1541	1597	1597		1
TVMENFVAFVDK	KATEEQLKTVMENFVA	NFVAFVDKCCAADDKE	K	T	V	D	K	C	1	0	1	1	0	0	1	0	0	0	0	1	1	2	0	0	1	0	0	3	0	12	0	1398.69	CON__P02769	CON__P02769	569	580	yes	yes	2	2.4472e-10	179.83	By MS/MS	By MS/MS	By MS/MS	By MS/MS	2	3	2	3	22428000	3863800	7433400	569250	10562000		+	394	12	428;429	1542;1543;1544;1545;1546;1547;1548;1549;1550;1551	1598;1599;1600;1601;1602;1603;1604	1604	5	7
TVVPQWEQQAK	KAKEEFLKTVVPQWEQ	PQWEQQAKEKGLLVDP	K	T	V	A	K	E	1	0	0	0	0	3	1	0	0	0	0	1	0	0	1	0	1	1	0	2	0	11	0	1312.68	WP_065249966.1;WP_065246646.1;WP_046952616.1;WP_046942436.1;WP_046939768.1;WP_032825065.1;WP_005642712.1;OBX88174.1;OBX46331.1;KKZ59792.1;KKZ56498.1;KKZ53692.1;EGT80192.1;EGT78389.1;EGT75884.1	WP_065249966.1	486	496	yes	no	2	0.022274	61.233	By matching	By matching	By matching	By MS/MS	1			1	525130	276560	0	0	248570			395	56	430	1552;1553	1605	1605		1
TYGCGSAIASSSLITEWVK	IIEDAKFKTYGCGSAI	SLITEWVKGKSLEEAG	K	T	Y	V	K	G	2	0	0	0	1	0	1	2	0	2	1	1	0	0	0	4	2	1	1	1	0	19	0	2028.98	OBX87546.1;OBX48279.1;OBX40203.1;KKZ58778.1;KKZ57372.1;KKZ54140.1;EIJ74233.1;EGT82579.1;EGT80531.1;EGT79906.1;EGT79605.1;EGT77179.1;EGT76839.1;EGT74815.1;WP_046938643.1;KKZ57209.1	OBX87546.1	60	78	yes	no	2	7.8138e-29	213.36	By matching	By matching	By matching	By MS/MS				1	2504700	0	0	0	2504700			396	45	431	1554	1606	1606		1
VAVAGYTDR	IAQVNSAKVAVAGYTD	AVAGYTDRIGSDAFNV	K	V	A	D	R	I	2	1	0	1	0	0	0	1	0	0	0	0	0	0	0	0	1	0	1	2	0	9	0	950.482	WP_046940013.1;KKZ53095.1;WP_005643623.1;EGT79049.1;WP_005630420.1;EGT77342.1;WP_065250083.1;WP_065246824.1;WP_046953525.1;OBX87399.1;OBX45566.1;KKZ57938.1;WP_046950251.1;KKZ54284.1;WP_005646263.1;WP_005634982.1;WP_005627222.1;OBX40335.1;KKZ55053.1;EIJ73584.1;EGT79279.1;EGT76224.1;EGT80671.1;EGT79464.1	WP_046940013.1	276	284	yes	no	2	0.021845	71.614	By matching	By MS/MS	By matching	By matching	1	1		1	256480	71743	82538	0	102200			397	78	432	1555;1556;1557	1607	1607		1
VAVSVNSQGR	SSFKPGDKVAVSVNSQ	VSVNSQGRVNEMRLSN	K	V	A	G	R	V	1	1	1	0	0	1	0	1	0	0	0	0	0	0	0	2	0	0	0	3	0	10	0	1015.54	WP_005627046.1;KKZ59448.1;EGT79833.1;WP_046950574.1;KKZ52750.1;WP_005646915.1;OBX38997.1;EIJ72662.1;WP_046939132.1;KKZ55777.1;WP_065245652.1;OBX48538.1;EGT82087.1;WP_065250329.1;OBX87739.1;WP_046942550.1;KKZ56228.1;EGT82236.1;WP_044232634.1;EGT75735.1	WP_005627046.1	422	431	no	no	2	0.0001089	131.09	By MS/MS	By MS/MS	By MS/MS	By MS/MS	1	1	1	1	1372100	324410	366140	361760	319820			398	81;89	433	1558;1559;1560;1561	1608;1609;1610;1611	1611		4
VDLLNQEIEFLK	IKVELQSKVDLLNQEI	NQEIEFLKVLYDAEIS	K	V	D	L	K	V	0	0	1	1	0	1	2	0	0	1	3	1	0	1	0	0	0	0	0	1	0	12	0	1459.79	CON__P35908	CON__P35908	309	320	yes	yes	2	2.9128e-38	257.19	By MS/MS	By matching	By matching	By MS/MS	1	1	1	1	4992500	2602300	297570	280250	1812300		+	399	19	434	1562;1563;1564;1565	1612;1613	1612		2
VDPEIQNVK	LLQPLNVKVDPEIQNV	DPEIQNVKAQEREQIK	K	V	D	V	K	A	0	0	1	1	0	1	1	0	0	1	0	1	0	0	1	0	0	0	0	2	0	9	0	1040.55	CON__P35908	CON__P35908	173	181	no	no	2	0.0034385	107.79	By MS/MS	By matching	By matching	By MS/MS	1	1	1	1	3614600	1671500	413340	257690	1272100		+	400	19	435	1566;1567;1568;1569	1614;1615	1615		2
VEIEADKAIETMPEAEGAVTEVSAPEKQESQPAK	RAPLDVQKVEIEADKA	KQESQPAKAELQK___	K	V	E	A	K	A	6	0	0	1	0	2	8	1	0	2	0	3	1	0	3	2	2	0	0	3	0	34	2	3610.76	EGT82901.1	EGT82901.1	377	410	yes	yes	4	0.0099643	35.215	By MS/MS	By matching	By matching	By MS/MS	1			1	1007200	586350	0	0	420810			401	92	436	1570;1571	1616;1617	1617		2
VEIEADKAIETMPK	RAPLDVQKVEIEADKA	KAIETMPKAEGAATEA	K	V	E	P	K	A	2	0	0	1	0	0	3	0	0	2	0	2	1	0	1	0	1	0	0	1	0	14	1	1572.81	WP_005635614.1;EGT74908.1;WP_065246461.1;OBX46072.1;WP_005632952.1;EGT73955.1;WP_065249809.1;WP_046939627.1;OBX87940.1;KKZ54119.1;WP_046953193.1;WP_046949320.1;WP_046942143.1;KKZ58663.1;KKZ57594.1;KKZ57116.1;EGT78454.1	WP_005635614.1	377	390	yes	no	2;3	6.2568e-08	144.88	By matching	By MS/MS	By matching	By matching		2	1		1135700	0	1122500	13246	0			402	49	437	1572;1573;1574	1618;1619	1619		2
VEQSAVQPEK	TSANTTHKVEQSAVQP	QSAVQPEKAKGIWIDV	K	V	E	E	K	A	1	0	0	0	0	2	2	0	0	0	0	1	0	0	1	1	0	0	0	2	0	10	0	1113.57	EGT79361.1;WP_065249253.1;OBX89794.1;WP_046943044.1;KKZ53671.1	EGT79361.1	28	37	yes	no	2	0.00089614	108.56	By matching	By MS/MS	By matching	By MS/MS		1		1	471200	0	143390	0	327810			403	80	438	1575;1576	1620;1621	1621		2
VFVEGINIITK	TKVLPNGKVFVEGINI	EGINIITKHEKPVPAL	K	V	F	T	K	H	0	0	1	0	0	0	1	1	0	3	0	1	0	1	0	0	1	0	0	2	0	11	0	1231.72	WP_005632759.1;WP_005625883.1;OBX38850.1;KKZ59696.1;KKZ53939.1;KKZ53437.1;EIJ74680.1;EGT82504.1;EGT82413.1;EGT81945.1;EGT75019.1;EGT74124.1;WP_065246517.1;WP_046939466.1;OBX88025.1;OBX46159.1;KKZ54733.1	WP_005632759.1	34	44	yes	no	2	3.4485e-09	178.1	By MS/MS	By MS/MS	By matching	By MS/MS	1	1	1	1	6267000	1735900	429170	406860	3695100			404	29	439	1577;1578;1579;1580	1622;1623;1624;1625	1622		4
VGDTVIFNDGYGVK	TVQPLDVKVGDTVIFN	FNDGYGVKTEKIDGEE	K	V	G	V	K	T	0	0	1	2	0	0	0	3	0	1	0	1	0	1	0	0	1	0	1	3	0	14	0	1482.74	WP_046939444.1;OBX88056.1;OBX46190.1;OBX38881.1;KKZ59727.1;KKZ56936.1;KKZ55619.1;KKZ55023.1;EIJ74801.1;EGT81976.1;EGT79725.1;EGT75050.1;EGT74746.1;EGT74155.1	WP_046939444.1	61	74	yes	no	2	3.6351e-08	143.56	By matching	By MS/MS	By matching	By matching	1	1			311690	64698	247000	0	0			405	32	440	1581;1582	1626	1626		1
VGTEFSETAPATEK	IPVPVDVRVGTEFSET	ETAPATEKSVTEVKDD	R	V	G	E	K	S	2	0	0	0	0	0	3	1	0	0	0	1	0	1	1	1	3	0	0	1	0	14	0	1465.69	WP_005627642.1;KKZ59498.1;EGT78567.1	WP_005627642.1	258	271	yes	no	2	0.0099359	67.136	By matching	By matching	By matching	By MS/MS				1	393120	0	0	0	393120			406	75	441	1583	1627	1627		1
VHCSILAEDAIK	ELELPPVKVHCSILAE	ILAEDAIKAAIADYKS	K	V	H	I	K	A	2	0	0	1	1	0	1	0	1	2	1	1	0	0	0	1	0	0	0	1	0	12	0	1354.69	OBX87546.1;OBX48279.1;OBX40203.1;KKZ58778.1;KKZ57372.1;KKZ54140.1;EIJ74233.1;EGT82579.1;EGT80531.1;EGT79906.1;EGT79605.1;EGT77179.1;EGT76839.1;EGT74815.1;WP_046938643.1;KKZ57209.1	OBX87546.1	104	115	yes	no	2	6.8012e-05	113.61	By matching	By matching	By matching	By MS/MS	1	1		1	713590	35256	44889	0	633440			407	45	442	1584;1585;1586	1628;1629	1628		2
VHKECCHGDLLECADDR	KLVTDLTKVHKECCHG	LLECADDRADLAKYIC	K	V	H	D	R	A	1	1	0	3	3	0	2	1	2	0	2	1	0	0	0	0	0	0	0	1	0	17	1	2112.88	CON__P02769	CON__P02769	264	280	yes	yes	3;4	0.011043	50.376	By matching	By MS/MS	By matching	By matching		2			515270	0	515270	0	0		+	408	12	443	1587;1588	1630;1631;1632	1631		3
VHKECCHGDLLECADDRADLAK	KLVTDLTKVHKECCHG	DDRADLAKYICDNQDT	K	V	H	A	K	Y	3	1	0	4	3	0	2	1	2	0	3	2	0	0	0	0	0	0	0	1	0	22	2	2611.16	CON__P02769	CON__P02769	264	285	yes	yes	3;4	0.00088791	68.411	By matching	By MS/MS	By MS/MS	By MS/MS		1	1	1	611550	0	234980	105290	271280		+	409	12	444	1589;1590;1591	1633;1634;1635;1636;1637;1638;1639	1633		7
VHYDLGTEFLTLTDNAELK	PVDGKANKVHYDLGTE	LTDNAELKQLDSKING	K	V	H	L	K	Q	1	0	1	2	0	0	2	1	1	0	4	1	0	1	0	0	3	0	1	1	0	19	0	2178.08	WP_046942790.1;OBX45579.1;KKZ55066.1;KKZ54271.1;EGT80658.1;EGT79479.1;EGT79265.1;EGT76238.1;WP_046953536.1;WP_046940025.1;WP_005646293.1;WP_005643596.1;OBX40322.1;KKZ57950.1;KKZ53108.1;EIJ73603.1;EGT79035.1	WP_046942790.1	109	127	yes	no	3	7.9856e-08	132.84	By matching	By matching	By matching	By MS/MS				1	633780	0	0	0	633780			410	59	445	1592	1640	1640		1
VIDHYENPR	________________	IDHYENPRNVGSMDKK	K	V	I	P	R	N	0	1	1	1	0	0	1	0	1	1	0	0	0	0	1	0	0	0	1	1	0	9	0	1141.55	OBX87546.1;OBX48279.1;OBX40203.1;KKZ58778.1;KKZ57372.1;KKZ54140.1;EIJ74233.1;EGT82579.1;EGT80531.1;EGT79906.1;EGT79605.1;EGT77179.1;EGT76839.1;EGT74815.1;WP_046938643.1;KKZ57209.1	OBX87546.1	7	15	yes	no	2	0.019164	74.841	By matching	By MS/MS	By matching	By MS/MS	1	1	1	1	1669000	62493	304880	33516	1268100			411	45	446	1593;1594;1595;1596	1641;1642	1641		2
VILNEVISR	NLKTQSAKVILNEVIS	ILNEVISRNPSKIAGK	K	V	I	S	R	N	0	1	1	0	0	0	1	0	0	2	1	0	0	0	0	1	0	0	0	2	0	9	0	1041.62	EGT81312.1;WP_005634367.1;EGT76987.1;WP_005645736.1;OBX40067.1;EIJ74052.1;EGT80388.1;WP_046942275.1;KKZ57516.1;WP_046952665.1;KKZ59572.1	EGT81312.1	100	108	yes	no	2	1.1416e-18	228.2	By MS/MS	By MS/MS	By matching	By MS/MS	1	1	1	1	10769000	2943600	7189300	16675	619580			412	65	447	1597;1598;1599;1600	1643;1644;1645	1644		3
VILNEVNSANPSR	NLARGEAKVILNEVNS	VNSANPSRLKGYVEVA	K	V	I	S	R	L	1	1	3	0	0	0	1	0	0	1	1	0	0	0	1	2	0	0	0	2	0	13	0	1411.74	WP_065246910.1;OBX45408.1;WP_052749724.1;WP_005636061.1;EGT74357.1;WP_005641900.1;EGT81568.1;WP_005645515.1;OBX39418.1;EIJ74215.1;WP_052748873.1	WP_065246910.1	156	168	yes	no	2	0.015181	62.077	By matching	By matching	By MS/MS	By matching			1	1	132960	0	0	43567	89395			413	40	448	1601;1602	1646	1646		1
VLDELTLAR	ADINGLRRVLDELTLA	LDELTLARADLEMQIE	R	V	L	A	R	A	1	1	0	1	0	0	1	0	0	0	3	0	0	0	0	0	1	0	0	1	0	9	0	1028.59	CON__P02533;CON__Q6IFX2;CON__P19012;CON__P19001;CON__A2A4G1;CON__P08779;CON__Q04695;CON__Q9QWL7;CON__P08727	CON__Q04695	193	201	no	no	2	4.6836e-19	169.65	By MS/MS	By matching	By MS/MS	By matching	1	1	1	1	1807500	1207900	209190	0	390400		+	414	20;15;4;0	449	1603;1604;1605;1606	1647;1648	1648		2
VLDELTLTK	ADINGLRRVLDELTLT	LDELTLTKADLEMQIE	R	V	L	T	K	A	0	0	0	1	0	0	1	0	0	0	3	1	0	0	0	0	2	0	0	1	0	9	0	1030.59	CON__P13645	CON__P13645	258	266	yes	yes	2	1.9446e-07	177.06	By MS/MS	By MS/MS	By MS/MS	By MS/MS	1	1	1	1	7538600	3235000	455290	569120	3279200		+	415	16	450	1607;1608;1609;1610	1649;1650;1651;1652	1649		4
VLDELTLTKADLEMQIESLTEELAYLKK	ADINGLRRVLDELTLT	EELAYLKKNHEEEMKD	R	V	L	K	K	N	2	0	0	2	0	1	5	0	0	1	7	3	1	0	0	1	3	0	1	1	0	28	2	3235.71	CON__P13645	CON__P13645	258	285	yes	yes	4	3.3475e-05	76.807	By MS/MS	By matching	By matching	By matching	1			1	1840800	1128900	0	0	711930		+	416	16	451	1611;1612	1653	1653		1
VLVLDTDYK	IDALNENKVLVLDTDY	LVLDTDYKKYLLFCME	K	V	L	Y	K	K	0	0	0	2	0	0	0	0	0	0	2	1	0	0	0	0	1	0	1	2	0	9	0	1064.58	CON__P02754	CON__P02754	92	100	yes	yes	2	0.0062987	98.044	By MS/MS	By MS/MS	By MS/MS	By MS/MS	1	1	1	2	3693500	1286700	1070800	146720	1189200		+	417	11	452	1613;1614;1615;1616;1617	1654;1655;1656;1657	1654		4
VLVLDTDYKK	IDALNENKVLVLDTDY	VLDTDYKKYLLFCMEN	K	V	L	K	K	Y	0	0	0	2	0	0	0	0	0	0	2	2	0	0	0	0	1	0	1	2	0	10	1	1192.67	CON__P02754	CON__P02754	92	101	yes	yes	2	4.8381e-08	162.64	By MS/MS	By MS/MS	By MS/MS	By MS/MS	1	1	2	1	4259700	981330	1886900	16310	1375100		+	418	11	453	1618;1619;1620;1621;1622	1658;1659;1660;1661;1662;1663	1660		5
VLYDAEISQIHQSVTDTNVILSMDNSR	NQEIEFLKVLYDAEIS	ILSMDNSRNLDLDSII	K	V	L	S	R	N	1	1	2	3	0	2	1	0	1	3	2	0	1	0	0	4	2	0	1	3	0	27	0	3047.49	CON__P35908	CON__P35908	321	347	yes	yes	3	1.2325e-10	110.1	By MS/MS	By matching	By matching	By matching	1		1		578800	511390	0	67408	0		+	419	19	454	1623;1624	1664	1664		1
VMLDGNNGNNLTVLPLEQIMGK	KVMANTPKVMLDGNNG	PLEQIMGKKVSAKAPA	K	V	M	G	K	K	0	0	4	1	0	1	1	3	0	1	4	1	2	0	1	0	1	0	0	2	0	22	0	2369.21	WP_065246101.1;WP_046942513.1;WP_046938860.1;WP_044232142.1;WP_032825326.1;WP_005646231.1;WP_005633263.1;OBX47520.1;OBX38545.1;KKZ58843.1;KKZ56627.1;KKZ56324.1;EIJ73734.1;EGT77947.1;EGT82920.1;EGT82890.1;WP_065249330.1;OBX89324.1;WP_032825083.1;EGT76153.1	WP_065246101.1	344	365	yes	no	2;3	5.6938e-14	156.32	By MS/MS	By matching	By matching	By MS/MS	2			2	2030900	1538300	0	0	492580			420	71	455	1625;1626;1627;1628	1665;1666;1667;1668;1669	1666		5
VQALEEANNDLENK	RLASYLDKVQALEEAN	ANNDLENKIQDWYDKK	K	V	Q	N	K	I	2	0	3	1	0	1	3	0	0	0	2	1	0	0	0	0	0	0	0	1	0	14	0	1585.76	CON__P35527	CON__P35527	171	184	yes	yes	2	5.9596e-08	134.81	By matching	By MS/MS	By MS/MS	By MS/MS		1	1	1	1470400	0	1204400	57606	208460		+	421	18	456	1629;1630;1631	1670;1671;1672	1672		3
VQEFQAQNEK	LMQEQDKKVQEFQAQN	EFQAQNEKRQAEERGK	K	V	Q	E	K	R	1	0	1	0	0	3	2	0	0	0	0	1	0	1	0	0	0	0	0	1	0	10	0	1219.58	WP_005627513.1;KKZ59369.1;EGT78680.1;WP_065245791.1;WP_046949977.1;WP_005634236.1;OBX87638.1;OBX48189.1;KKZ54897.1;EGT80464.1;EGT76909.1;WP_046938686.1;WP_005645543.1;OBX40138.1;KKZ57027.1;EIJ73946.1;WP_005640166.1;WP_005631239.1;EGT83049.1;EGT76011.1	WP_005627513.1	126	135	yes	no	2	0.014243	72.289	By MS/MS	By matching	By matching	By matching	1	1		1	197740	137280	25938	0	34519			422	76	457	1632;1633;1634	1673	1673		1
VQEFQAQNEKR	LMQEQDKKVQEFQAQN	FQAQNEKRQAEERGKL	K	V	Q	K	R	Q	1	1	1	0	0	3	2	0	0	0	0	1	0	1	0	0	0	0	0	1	0	11	1	1375.68	WP_005627513.1;KKZ59369.1;EGT78680.1;WP_065245791.1;WP_046949977.1;WP_005634236.1;OBX87638.1;OBX48189.1;KKZ54897.1;EGT80464.1;EGT76909.1;WP_046938686.1;WP_005645543.1;OBX40138.1;KKZ57027.1;EIJ73946.1;WP_005640166.1;WP_005631239.1;EGT83049.1;EGT76011.1	WP_005627513.1	126	136	yes	no	2	0.031585	59.418	By matching	By matching	By matching	By MS/MS	1	1		1	68609	18276	26073	0	24260			423	76	458	1635;1636;1637	1674	1674		1
VQIVDAKPATK	VQVKKEAKVQIVDAKP	VDAKPATKSAAPTTSA	K	V	Q	T	K	S	2	0	0	1	0	1	0	0	0	1	0	2	0	0	1	0	1	0	0	2	0	11	1	1168.68	WP_005627046.1;KKZ59448.1;EGT79833.1;EGT75734.1;WP_046950574.1;KKZ52750.1;WP_005646915.1;OBX38997.1;EIJ72662.1;WP_046939132.1;KKZ55777.1;WP_065245652.1;OBX48538.1;EGT82087.1;WP_065250329.1;OBX87739.1;WP_046942550.1;KKZ56228.1;WP_032825116.1;EGT75213.1	WP_005627046.1	357	367	no	no	2	0.00027869	125.36	By MS/MS	By MS/MS	By MS/MS	By MS/MS	1	1	1	1	829130	105260	305640	287720	130520			424	81;89;52	459	1638;1639;1640;1641	1675;1676;1677;1678	1676		4
VQQLDPVNGNK	KGASIEVKVQQLDPVN	LDPVNGNKDVGTVTIT	K	V	Q	N	K	D	0	0	2	1	0	2	0	1	0	0	1	1	0	0	1	0	0	0	0	2	0	11	0	1210.63	WP_065246562.1;WP_046942367.1;WP_046939403.1;OBX88087.1;OBX46229.1;KKZ59744.1;KKZ56904.1;KKZ54974.1;EGT82008.1;EGT80294.1;EGT75080.1;EGT74181.1;ADD51823.1;WP_005643116.1;EGT79686.1;WP_005644430.1;OBX38912.1;EIJ74694.1;ADD51828.1;KKZ53478.1	WP_065246562.1	42	52	yes	no	2	2.3526e-13	197.73	By MS/MS	By MS/MS	By MS/MS	By MS/MS	1	1	1	1	28195000	6320300	10774000	1761600	9339500			425	33	460	1642;1643;1644;1645	1679;1680;1681;1682	1680		4
VQTLADAAR	SGFKYHGRVQTLADAA	QTLADAAREAGLQF__	R	V	Q	A	R	E	3	1	0	1	0	1	0	0	0	0	1	0	0	0	0	0	1	0	0	1	0	9	0	943.509	OBX88030.1;OBX46164.1;OBX38855.1;KKZ59701.1;KKZ54728.1;KKZ53934.1;KKZ53432.1;EIJ74800.1;EGT82499.1;EGT81950.1;EGT75024.1;EGT74129.1;WP_005640990.1;EGT82418.1	OBX88030.1	103	111	yes	no	2	0.028425	63.694	By matching	By matching	By matching	By MS/MS		1		1	210040	0	50949	0	159090			426	31	461	1646;1647	1683	1683		1
VSEMKDAATSK	VKDAAAAKVSEMKDAA	MKDAATSKIDAMKDAA	K	V	S	S	K	I	2	0	0	1	0	0	1	0	0	0	0	2	1	0	0	2	1	0	0	1	0	11	1	1165.56	WP_005633561.1;EGT77835.1;WP_065246248.1;OBX47430.1;WP_046953272.1;KKZ58374.1;WP_065249573.1;OBX88592.1	WP_005633561.1	99	109	no	no	2	0.027994	68.515	By matching	By MS/MS	By matching	By matching		1			990320	0	990320	0	0			427	70;102	462	1648	1684	1684		1
VTMQNLNDR	GLLSGNEKVTMQNLND	TMQNLNDRLASYLDKV	K	V	T	D	R	L	0	1	2	1	0	1	0	0	0	0	1	0	1	0	0	0	1	0	0	1	0	9	0	1089.52	CON__P02533;CON__Q7Z3Y9;CON__A2A4G1;CON__P08779;CON__Q9Z2K1;CON__Q3ZAW8;CON__P13645;CON__P02535-1;CON__Q7Z3Z0;CON__Q7Z3Y8;CON__Q148H6;CON__Q7Z3Y7	CON__P13645	148	156	no	no	2	8.1433e-07	164.66	By MS/MS	By MS/MS	By MS/MS	By MS/MS	2	2	2	2	14198000	7250400	1012200	1276700	4658500		+	428	16;15;4;0	463;464	1649;1650;1651;1652;1653;1654;1655;1656	1685;1686;1687;1688;1689;1690;1691	1689	0	7
VTTVLIPSQLQQAK	ANGNGKSRVTTVLIPS	PSQLQQAKGK______	R	V	T	A	K	G	1	0	0	0	0	3	0	0	0	1	2	1	0	0	1	1	2	0	0	2	0	14	0	1524.89	WP_046942790.1;OBX45579.1;KKZ55066.1;KKZ54271.1;EGT80658.1;EGT79479.1;EGT79265.1;EGT76238.1;WP_065250094.1;OBX87412.1;WP_046953536.1;WP_046940025.1;WP_005646293.1;WP_005643596.1;OBX40322.1;KKZ57950.1;KKZ53108.1;EIJ73603.1;EGT79035.1;WP_005630375.1;EGT77321.1	WP_046942790.1	157	170	yes	no	2	0.025666	57.267	By MS/MS	By matching	By matching	By matching	1	1		1	5537400	438150	306970	0	4792300			429	59	465	1657;1658;1659	1692	1692		1
VTVQSLEVVR	AGHLGAERVTVQSLEV	VQSLEVVRVDAERKLL	R	V	T	V	R	V	0	1	0	0	0	1	1	0	0	0	1	0	0	0	0	1	1	0	0	4	0	10	0	1128.65	EGT82515.1;OBX88010.1;OBX46144.1;OBX38836.1;KKZ59685.1;KKZ54037.1;KKZ53950.1;KKZ53448.1;EIJ74765.1;EGT82401.1;EGT81933.1;EGT75008.1;EGT74113.1	EGT82515.1	10	19	yes	no	2	6.3025e-19	206.36	By MS/MS	By MS/MS	By MS/MS	By MS/MS	1	1	1	1	10429000	4574400	580730	350480	4923700			430	27	466	1660;1661;1662;1663	1693;1694;1695;1696	1696		4
VVITRPPENSGK	SILIKANKVVITRPPE	RPPENSGKKETVEAFG	K	V	V	G	K	K	0	1	1	0	0	0	1	1	0	1	0	1	0	0	2	1	1	0	0	2	0	12	1	1295.72	WP_046942790.1;OBX45579.1;KKZ55066.1;KKZ54271.1;EGT80658.1;EGT79479.1;EGT79265.1;EGT76238.1;WP_065250094.1;OBX87412.1;WP_046953536.1;WP_046940025.1;WP_005646293.1;WP_005643596.1;OBX40322.1;KKZ57950.1;KKZ53108.1;EIJ73603.1;EGT79035.1	WP_046942790.1	68	79	yes	no	2	0.0014078	98.337	By matching	By matching	By matching	By MS/MS				1	214340	0	0	0	214340			431	59	467	1664	1697	1697		1
VVTVETDYTK	IGNDDVNKVVTVETDY	TVETDYTKADGTTARG	K	V	V	T	K	A	0	0	0	1	0	0	1	0	0	0	0	1	0	0	0	0	3	0	1	3	0	10	0	1153.59	EGT82842.1	EGT82842.1	160	169	yes	yes	2	0.00025461	126.03	By MS/MS	By matching	By matching	By matching	1			1	454810	180790	0	0	274020			432	90	468	1665;1666	1698	1698		1
VVYAGNALR	VKAAASGRVVYAGNAL	VYAGNALRGYGNLIII	R	V	V	L	R	G	2	1	1	0	0	0	0	1	0	0	1	0	0	0	0	0	0	0	1	2	0	9	0	961.535	EGT79304.1;WP_046953416.1;KKZ58249.1;WP_005629896.1;EGT77454.1;WP_046938926.1;KKZ56255.1;WP_065246488.1;WP_046942980.1;WP_005640923.1;OBX46111.1;KKZ53771.1;EGT82371.1;WP_065249843.1;OBX87979.1;WP_046949369.1;WP_005633109.1;KKZ56779.1;EGT79160.1;EGT78110.1;WP_005644075.1;OBX38441.1;EIJ74836.1	EGT79304.1	336	344	yes	no	2	0.004627	103.74	By matching	By matching	By matching	By MS/MS				1	166440	0	0	0	166440			433	68	469	1667	1699	1699		1
WISHLTGVAK	KMAERADKWISHLTGV	SHLTGVAKKDKNGVIV	K	W	I	A	K	K	1	0	0	0	0	0	0	1	1	1	1	1	0	0	0	1	1	1	0	1	0	10	0	1110.62	WP_046952975.1;KKZ58958.1;EGT80255.1;WP_005639522.1;EGT83208.1	WP_046952975.1	86	95	no	no	2	5.3459e-08	157.75	By MS/MS	By MS/MS	By matching	By MS/MS	2	1	1	2	108010000	60277000	98408	68825	47569000			434	82;93	470	1668;1669;1670;1671;1672;1673	1700;1701;1702;1703;1704;1705;1706;1707;1708;1709;1710;1711;1712;1713;1714;1715	1702		16
WTLLQEQGTK	QNKVLDTKWTLLQEQG	LLQEQGTKTVRQNLEP	K	W	T	T	K	T	0	0	0	0	0	2	1	1	0	0	2	1	0	0	0	0	2	1	0	0	0	10	0	1202.63	CON__P13647;CON__P02538;CON__P48668;CON__P04259	CON__P13647	200	209	no	no	2	2.8109e-19	218.55	By MS/MS	By MS/MS	By MS/MS	By MS/MS	1	1	1	1	2602100	1634200	286510	199330	482060		+	435	17;5;13	471	1674;1675;1676;1677	1716;1717;1718;1719	1716		4
YAFIDENGER	KRPPRPAKYAFIDENG	FIDENGERKTWTGQGR	K	Y	A	E	R	K	1	1	1	1	0	0	2	1	0	1	0	0	0	1	0	0	0	0	1	0	0	10	0	1212.54	WP_046953469.1;WP_046943189.1;WP_005641774.1;WP_005632458.1;OBX88676.1;OBX39229.1;KKZ58055.1;KKZ55542.1;KKZ53263.1;EIJ74310.1;EGT81721.1;EGT81498.1;EGT74516.1;WP_065246704.1;WP_005638053.1;OBX45919.1;KKZ56366.1;EGT80140.1;EGT77523.1	WP_046953469.1	97	106	no	no	2	0.0052082	84.507	By MS/MS	By MS/MS	By MS/MS	By matching	1	1	1	1	2101000	304610	1040700	449690	306000			436	41;69	472	1678;1679;1680;1681	1720;1721;1722	1721		3
YEELQITAGR	AESLYQSKYEELQITA	ELQITAGRHGDSVRNS	K	Y	E	G	R	H	1	1	0	0	0	1	2	1	0	1	1	0	0	0	0	0	1	0	1	0	0	10	0	1178.59	CON__P04264	CON__P04264	377	386	yes	yes	2	2.1386e-05	144.1	By MS/MS	By MS/MS	By MS/MS	By MS/MS	1	1	1	1	6804400	4176300	851680	438400	1337900		+	437	14	473	1682;1683;1684;1685	1723;1724;1725;1726;1727;1728;1729;1730	1726		8
YEELQQTAGR	AESWYQTKYEELQQTA	ELQQTAGRHGDDLRNT	K	Y	E	G	R	H	1	1	0	0	0	2	2	1	0	0	1	0	0	0	0	0	1	0	1	0	0	10	0	1193.57	CON__P13647	CON__P13647	365	374	no	no	2	3.7296e-05	134.3	By MS/MS	By MS/MS	By MS/MS	By matching	1	1	1	1	828740	490560	170730	83854	83598		+	438	17	474	1686;1687;1688;1689	1731;1732;1733	1732		3
YEELQVTVGR	AEALYHSKYEELQVTV	ELQVTVGRHGDSLKEI	K	Y	E	G	R	H	0	1	0	0	0	1	2	1	0	0	1	0	0	0	0	0	1	0	1	2	0	10	0	1192.61	CON__P35908	CON__P35908	381	390	yes	yes	2	0.00044575	119.39	By MS/MS	By matching	By MS/MS	By MS/MS	1	1	1	1	469950	198790	61639	36938	172590		+	439	19	475	1690;1691;1692;1693	1734;1735;1736;1737	1737		4
YENEVALR	AADDFRLKYENEVALR	YENEVALRQSVEADIN	K	Y	E	L	R	Q	1	1	1	0	0	0	2	0	0	0	1	0	0	0	0	0	0	0	1	1	0	8	0	992.493	CON__P13645	CON__P13645	238	245	yes	yes	2	0.0048985	117.53	By MS/MS	By matching	By MS/MS	By MS/MS	1	1	1	1	1072400	431970	65606	111440	463430		+	440	16	476	1694;1695;1696;1697	1738;1739;1740	1740		3
YGQHGSGSR	SSSGSSSSYGQHGSGS	GQHGSGSRQSLGHGRQ	S	Y	G	S	R	Q	0	1	0	0	0	1	0	3	1	0	0	0	0	0	0	2	0	0	1	0	0	9	0	947.421	CON__Q86YZ3	CON__Q86YZ3	283	291	yes	no	2	0.022855	70.399	By MS/MS	By matching	By matching	By matching	1				78686	78686	0	0	0		+	441	25	477	1698	1741	1741		1
YICDNQDTISSK	DDRADLAKYICDNQDT	NQDTISSKLKECCDKP	K	Y	I	S	K	L	0	0	1	2	1	1	0	0	0	2	0	1	0	0	0	2	1	0	1	0	0	12	0	1442.63	CON__P02769	CON__P02769	286	297	yes	yes	2	2.6729e-28	228.62	By MS/MS	By MS/MS	By MS/MS	By MS/MS	1	1	1	1	100430000	20294000	48536000	9377700	22219000		+	442	12	478	1699;1700;1701;1702	1742;1743;1744;1745;1746;1747;1748;1749;1750	1743		9
YKELMEK	ERKERLAKYKELMEKE	KYKELMEKEGITPEEL	K	Y	K	E	K	E	0	0	0	0	0	0	2	0	0	0	1	2	1	0	0	0	0	0	1	0	0	7	1	939.474	WP_046953469.1;WP_046943189.1;WP_005641774.1;WP_005632458.1;OBX88676.1;OBX39229.1;KKZ58055.1;KKZ55542.1;KKZ53263.1;EIJ74310.1;EGT81721.1;EGT81498.1;EGT74516.1;WP_065246704.1;WP_005638053.1;OBX45919.1;KKZ56366.1;EGT80140.1;EGT77523.1	WP_046953469.1	61	67	no	no	2	0.011954	118.5	By matching	By MS/MS	By matching	By MS/MS	1	1	1	1	725620	121550	328000	74622	201460			443	41;69	479	1703;1704;1705;1706	1751;1752	1751		2
YLDEGSMNATSEK	MGTTYHVKYLDEGSMN	SMNATSEKTHEEIEAI	K	Y	L	E	K	T	1	0	1	1	0	0	2	1	0	0	1	1	1	0	0	2	1	0	1	0	0	13	0	1443.62	WP_046938731.1;KKZ57073.1	WP_046938731.1	42	54	yes	no	2	3.8578e-06	127.17	By MS/MS	By MS/MS	By MS/MS	By MS/MS	1	1	1	1	6825300	1948000	2429500	726740	1721000			444	97	480	1707;1708;1709;1710	1753;1754;1755;1756;1757;1758;1759	1753		7
YLDGLTAER	GYIDSLKRYLDGLTAE	LDGLTAERTSQNSELN	R	Y	L	E	R	T	1	1	0	1	0	0	1	1	0	0	2	0	0	0	0	0	1	0	1	0	0	9	0	1036.52	CON__P35908	CON__P35908	245	253	yes	yes	2	0.00037037	133.23	By MS/MS	By matching	By matching	By matching	1	1	1	1	4894100	2457600	305300	448480	1682700		+	445	19	481	1711;1712;1713;1714	1760	1760		1
YLGVYGASK	YYVNPDKKYLGVYGAS	LGVYGASKQ_______	K	Y	L	S	K	Q	1	0	0	0	0	0	0	2	0	0	1	1	0	0	0	1	0	0	2	1	0	9	0	956.497	WP_046939957.1;KKZ53298.1;EGT80705.1;WP_046953257.1;KKZ58499.1	EGT80705.1	283	291	no	no	2	0.028939	63.076	By matching	By matching	By matching	By MS/MS	1			1	1273900	277950	0	0	995980			446	86;95	482	1715;1716	1761	1761		1
YLGVYGASKQ	YYVNPDKKYLGVYGAS	GVYGASKQ________	K	Y	L	K	Q	-	1	0	0	0	0	1	0	2	0	0	1	1	0	0	0	1	0	0	2	1	0	10	1	1084.56	WP_046939957.1;KKZ53298.1;EGT80705.1;WP_046953257.1;KKZ58499.1	EGT80705.1	283	292	no	no	2	0.020884	66.92	By matching	By matching	By matching	By MS/MS				1	163540	0	0	0	163540			447	86;95	483	1717	1762	1762		1
YLGYLEQLLR	KEDVPSERYLGYLEQL	GYLEQLLRLKKYKVPQ	R	Y	L	L	R	L	0	1	0	0	0	1	1	1	0	0	4	0	0	0	0	0	0	0	2	0	0	10	0	1266.7	CON__P02662	CON__P02662	91	100	yes	yes	2	1.5059e-08	174.41	By MS/MS	By MS/MS	By matching	By MS/MS	1	1	1	1	6659500	1869100	2500900	91283	2198200		+	448	6	484	1718;1719;1720;1721	1763;1764;1765	1765		3
YLLFCMENSAEPEQSLACQCLVR	VLDTDYKKYLLFCMEN	LACQCLVRTPEVDDEA	K	Y	L	V	R	T	2	1	1	0	3	2	3	0	0	0	4	0	1	1	1	2	0	0	1	1	0	23	0	2817.26	CON__P02754	CON__P02754	102	124	yes	yes	3	2.0225e-12	135.43	By MS/MS	By MS/MS	By MS/MS	By MS/MS	2	2	2	2	5383100	1331200	1807200	412580	1832000		+	449	11	485;486	1722;1723;1724;1725;1726;1727;1728;1729	1766;1767;1768;1769;1770;1771;1772;1773	1771	3	8
YLYEIAR	DEKKFWGKYLYEIARR	KYLYEIARRHPYFYAP	K	Y	L	A	R	R	1	1	0	0	0	0	1	0	0	1	1	0	0	0	0	0	0	0	2	0	0	7	0	926.486	CON__P02769;CON__P02768-1	CON__P02769	161	167	yes	no	2	0.012495	104.21	By MS/MS	By MS/MS	By matching	By MS/MS	1	1	1	1	4208100	1038000	1677600	178560	1314000		+	450	12	487	1730;1731;1732;1733	1774;1775;1776	1775		3
YNGVFQECCQAEDK	ELLYYANKYNGVFQEC	ECCQAEDKGACLLPKI	K	Y	N	D	K	G	1	0	1	1	2	2	2	1	0	0	0	1	0	1	0	0	0	0	1	1	0	14	0	1746.7	CON__P02769	CON__P02769	184	197	yes	yes	2	1.333e-11	171.11	By matching	By MS/MS	By matching	By MS/MS	1	1	1	1	576480	247270	89168	10652	229390		+	451	12	488	1734;1735;1736;1737	1777;1778	1778		2
YNKFNVEQAGAVLNNAR	NSGLSHNRYNKFNVEQ	GAVLNNARQNGKSQLA	R	Y	N	A	R	Q	3	1	4	0	0	1	1	1	0	0	1	1	0	1	0	0	0	0	1	2	0	17	1	1906.96	EGT81312.1;WP_005634367.1;EGT76987.1;WP_005645736.1;OBX40067.1;EIJ74052.1;EGT80388.1;WP_046942275.1;KKZ57516.1	EGT81312.1	60	76	yes	no	3	1.1876e-06	113.65	By matching	By MS/MS	By matching	By matching	1	1			1311000	220890	1090100	0	0			452	65	489	1738;1739	1779	1779		1
YYGYTGAFR	CVPNSNERYYGYTGAF	YGYTGAFRCLVEKGDV	R	Y	Y	F	R	C	1	1	0	0	0	0	0	2	0	0	0	0	0	1	0	0	1	0	3	0	0	9	0	1096.5	CON__Q29443;CON__Q0IIK2	CON__Q29443	521	529	yes	no	2	0.0091385	88.37	By MS/MS	By MS/MS	By MS/MS	By MS/MS	1	1	1	1	3054400	1142100	1139100	249800	523360		+	453	21	490	1740;1741;1742;1743	1780;1781;1782;1783	1781		4

### Sheet: proteinGroups
Protein IDs	Majority protein IDs	Peptide counts (all)	Peptide counts (razor+unique)	Peptide counts (unique)	Fasta headers	Number of proteins	Peptides	Razor + unique peptides	Unique peptides	Peptides BW_1	Peptides BW_39	Peptides OCT_3	Peptides RHH_122	Razor + unique peptides BW_1	Razor + unique peptides BW_39	Razor + unique peptides OCT_3	Razor + unique peptides RHH_122	Unique peptides BW_1	Unique peptides BW_39	Unique peptides OCT_3	Unique peptides RHH_122	Sequence coverage [%]	Unique + razor sequence coverage [%]	Unique sequence coverage [%]	Mol. weight [kDa]	Sequence length	Sequence lengths	Q-value	Identification type BW_1	Identification type BW_39	Identification type OCT_3	Identification type RHH_122	Sequence coverage BW_1 [%]	Sequence coverage BW_39 [%]	Sequence coverage OCT_3 [%]	Sequence coverage RHH_122 [%]	Intensity	Intensity BW_1	Intensity BW_39	Intensity OCT_3	Intensity RHH_122	LFQ intensity BW_1	LFQ intensity BW_39	LFQ intensity OCT_3	LFQ intensity RHH_122	MS/MS Count BW_1	MS/MS Count BW_39	MS/MS Count OCT_3	MS/MS Count RHH_122	MS/MS Count	Only identified by site	Reverse	Potential contaminant	id	Peptide IDs	Peptide is razor	Mod. peptide IDs	Evidence IDs	MS/MS IDs	Best MS/MS	Oxidation (M) site IDs	Oxidation (M) site positions
CON__A2A4G1	CON__A2A4G1	6	1	1	>A2A4G1 TREMBL:A2A4G1 Tax_Id=10090 Gene_Symbol=Krt15 Keratin complex 1, acidic, gene 15	1	6	1	1	6	5	4	4	1	1	1	1	1	1	1	1	13.2	4.8	4.8	49.493	456	456	1	By MS/MS	By matching	By matching	By MS/MS	13.2	12.7	10.7	10.7	1389100	284820	709170	174400	220680	0	0	0	328260	0	0	0	0	0	+		+	0	65;223;228;387;414;428	True;False;False;False;False;False	68;237;242;420;449;463;464	227;228;229;230;828;829;830;831;846;847;1524;1603;1604;1605;1606;1649;1650;1651;1652;1653;1654;1655;1656	353;354;873;874;884;1583;1647;1648;1685;1686;1687;1688;1689;1690;1691	353;873;884;1583;1648;1689	0	102
CON__ENSEMBL:ENSBTAP00000024466;CON__ENSEMBL:ENSBTAP00000024462	CON__ENSEMBL:ENSBTAP00000024466;CON__ENSEMBL:ENSBTAP00000024462	2;2	2;2	2;2	>ENSEMBL:ENSBTAP00000024466 (Bos taurus) 44 kDa protein;>ENSEMBL:ENSBTAP00000024462 (Bos taurus) 47 kDa protein	2	2	2	2	2	2	2	2	2	2	2	2	2	2	2	2	7	7	7	43.9	401	401;419	0	By MS/MS	By MS/MS	By matching	By MS/MS	7	7	7	7	887700	283760	252650	62174	289120	276720	758540	490410	407970	1	1	0	2	4			+	1	149;205	True;True	159;219	577;578;579;580;764;765;766;767	638;639;821;822	639;821
CON__P00711	CON__P00711	4	4	4	>P00711 SWISS-PROT:P00711 Alpha-lactalbumin - Bos taurus (Bovine).	1	4	4	4	3	4	3	4	3	4	3	4	3	4	3	4	35	35	35	14.186	123	123	0	By MS/MS	By MS/MS	By MS/MS	By MS/MS	31.7	35	31.7	35	11911000	3298600	4354400	813650	3444100	2355900	9553100	4439200	3954400	6	6	2	6	20			+	2	87;142;209;225	True;True;True;True	91;151;152;223;239	310;311;312;313;314;315;316;547;548;549;550;551;552;553;554;555;556;557;558;785;786;834;835;836;837	431;432;433;434;435;436;612;613;614;615;616;617;618;619;620;621;622;833;876;877;878	433;622;833;877	1	90
CON__P00761	CON__P00761	6	6	6	>P00761 SWISS-PROT:P00761|TRYP_PIG Trypsin - Sus scrofa (Pig).	1	6	6	6	6	6	5	6	6	6	5	6	6	6	5	6	41.1	41.1	41.1	24.409	231	231	0	By MS/MS	By MS/MS	By MS/MS	By MS/MS	41.1	41.1	32	41.1	207650000	77121000	52027000	40473000	38026000	81779000	137980000	311840000	73358000	14	7	6	7	34			+	3	52;192;231;251;355;356	True;True;True;True;True;True	55;205;245;265;386;387	181;182;183;184;185;186;187;720;721;722;723;724;725;726;727;859;860;861;862;863;864;865;926;927;928;929;930;931;932;1412;1413;1414;1415;1416;1417;1418	255;256;257;258;259;260;261;262;789;790;791;792;793;794;795;796;797;896;897;898;899;900;949;950;951;952;953;954;955;956;957;1495;1496;1497;1498;1499;1500	261;790;900;955;1498;1499
CON__P02533;CON__Q6IFX2;CON__P19012;CON__Q61782;CON__P19001;CON__Q8N1A0;CON__Q7Z3Y9;CON__Q99456	CON__P02533	11;4;4;3;3;1;1;1	3;1;0;1;0;0;0;0	3;1;0;1;0;0;0;0	>P02533 SWISS-PROT:P02533 Tax_Id=9606 Gene_Symbol=KRT14 Keratin, type I cytoskeletal 14	8	11	3	3	11	9	7	7	3	3	2	2	3	3	2	2	25	9.7	9.7	51.621	472	472;452;456;93;403;295;468;494	0	By MS/MS	By MS/MS	By matching	By MS/MS	25	21.8	18	15.3	2330800	1300800	470060	152350	407530	1282600	1141700	0	832240	2	1	0	2	5			+	4	51;59;81;130;223;228;240;333;387;414;428	True;False;True;False;False;False;True;False;False;False;False	54;62;85;139;237;242;254;364;420;449;463;464	177;178;179;180;216;279;280;281;515;516;517;518;828;829;830;831;846;847;898;899;900;1321;1322;1323;1324;1524;1603;1604;1605;1606;1649;1650;1651;1652;1653;1654;1655;1656	253;254;343;408;409;410;589;590;591;873;874;884;929;1391;1583;1647;1648;1685;1686;1687;1688;1689;1690;1691	253;343;408;590;873;884;929;1391;1583;1648;1689	0	119
CON__P02538;CON__P48668	CON__P02538;CON__P48668	12;11	4;3	2;1	>P02538 SWISS-PROT:P02538 Tax_Id=9606 Gene_Symbol=KRT6A Keratin, type II cytoskeletal 6A;>P48668 SWISS-PROT:P48668 Tax_Id=9606 Gene_Symbol=KRT6C Keratin, type II cytoskeletal 6C	2	12	4	2	11	8	8	9	4	3	3	3	2	2	2	2	21.3	9.6	4.8	60.044	564	564;564	0	By MS/MS	By matching	By MS/MS	By MS/MS	19.1	16.8	17	16.5	2384700	1508000	264210	332630	279880	1693200	932210	1767100	936030	3	0	1	1	5			+	5	10;37;55;135;136;283;284;290;315;316;335;435	True;True;False;False;False;False;False;True;False;False;True;False	11;40;58;144;145;305;306;313;340;341;366;471	38;39;40;41;133;134;135;136;196;197;198;199;532;533;534;535;1100;1101;1102;1103;1104;1126;1232;1233;1234;1235;1236;1237;1329;1330;1331;1332;1674;1675;1676;1677	67;68;226;267;268;269;270;601;602;1154;1155;1156;1157;1175;1284;1285;1286;1287;1393;1394;1716;1717;1718;1719	67;226;267;601;602;1155;1156;1175;1284;1287;1393;1716
CON__P02662	CON__P02662	3	3	3	>P02662 SWISS-PROT:P02662 Alpha-S1-casein - Bos taurus (Bovine).	1	3	3	3	2	3	1	2	2	3	1	2	2	3	1	2	16.6	16.6	16.6	22.975	199	199	0	By MS/MS	By MS/MS	By matching	By MS/MS	11.1	16.6	5	11.1	7391700	1940700	2816600	91283	2543200	2383800	5337400	0	6088000	1	2	0	2	5			+	6	140;184;448	True;True;True	149;195;484	542;543;544;691;1718;1719;1720;1721	606;748;1763;1764;1765	606;748;1765
CON__P02663	CON__P02663	4	4	4	>P02663 SWISS-PROT:P02663 Alpha-S2-casein [Contains: Casocidin-1 - Bos taurus (Bovine).	1	4	4	4	4	4	4	4	4	4	4	4	4	4	4	4	19.3	19.3	19.3	24.348	207	207	0	By MS/MS	By MS/MS	By MS/MS	By MS/MS	19.3	19.3	19.3	19.3	12359000	4074300	3715700	719100	3850000	4306200	10482000	6003700	5113000	4	4	3	2	13			+	7	45;122;134;392	True;True;True;True	48;131;143;425;426	163;164;165;166;490;491;492;493;528;529;530;531;1535;1536;1537;1538;1539;1540	243;244;245;246;575;576;598;599;600;1593;1594;1595;1596	243;576;599;1593	2	141
CON__P02666	CON__P02666	1	1	1	>P02666 SWISS-PROT:P02666 Beta-casein - Bos taurus (Bovine).	1	1	1	1	0	1	1	0	0	1	1	0	0	1	1	0	7.7	7.7	7.7	23.583	209	209	0	By matching	By MS/MS	By matching	By matching	0	7.7	7.7	0	82377	0	54041	28336	0	0	0	225390	0	0	1	0	0	1			+	8	147	TRUE	157	571;572	633	633
CON__P02668	CON__P02668	1	1	1	>P02668 SWISS-PROT:P02668 Kappa-casein [Contains: Casoxin C; Casoxin 6; Casoxin A; Casoxin B; Casoplatelin] - Bos taurus (Bovine).	1	1	1	1	1	1	1	1	1	1	1	1	1	1	1	1	10.7	10.7	10.7	18.974	169	169	0	By MS/MS	By MS/MS	By MS/MS	By MS/MS	10.7	10.7	10.7	10.7	6859000	1659700	2646500	843980	1708800	0	0	0	2541800	2	1	1	1	5			+	9	351	TRUE	382	1393;1394;1395;1396	1477;1478;1479;1480;1481	1479
CON__P02672	CON__P02672	1	1	1	>P02672 SWISS-PROT:P02672 (Bos taurus) Fibrinogen alpha chain precursor	1	1	1	1	1	1	1	1	1	1	1	1	1	1	1	1	2.1	2.1	2.1	67.011	615	615	0	By matching	By MS/MS	By matching	By MS/MS	2.1	2.1	2.1	2.1	839800	204100	303770	62746	269190	0	0	0	400430	0	1	0	1	2			+	10	168	TRUE	178	641;642;643;644	709;710	709
CON__P02754	CON__P02754	5	5	5	>P02754 SWISS-PROT:P02754 Beta-lactoglobulin - Bos taurus (Bovine).	1	5	5	5	5	4	5	4	5	4	5	4	5	4	5	4	29	29	29	18.281	162	162	0	By MS/MS	By MS/MS	By MS/MS	By MS/MS	29	29	29	29	14863000	4250100	5351200	747430	4514400	3082700	12161000	5010700	6616000	5	8	4	5	22			+	11	382;383;417;418;449	True;True;True;True;True	415;416;452;453;485;486	1504;1505;1506;1507;1508;1509;1510;1511;1613;1614;1615;1616;1617;1618;1619;1620;1621;1622;1722;1723;1724;1725;1726;1727;1728;1729	1569;1570;1571;1572;1573;1654;1655;1656;1657;1658;1659;1660;1661;1662;1663;1766;1767;1768;1769;1770;1771;1772;1773	1570;1571;1654;1660;1771	3	107
CON__P02769;CON__P02768-1	CON__P02769	41;3	41;3	41;3	>P02769 SWISS-PROT:P02769 (Bos taurus) Bovine serum albumin precursor	2	41	41	41	37	40	35	38	37	40	35	38	37	40	35	38	64.7	64.7	64.7	69.293	607	607;609	0	By MS/MS	By MS/MS	By MS/MS	By MS/MS	62.3	64.7	58.5	62.8	343140000	75797000	137580000	20556000	109210000	93675000	339630000	132720000	194980000	57	70	37	64	228			+	12	14;72;73;83;84;85;86;110;111;112;113;128;133;185;216;218;229;232;234;237;238;255;257;271;280;303;304;320;327;328;339;340;346;365;386;394;408;409;442;450;451	True;True;True;True;True;True;True;True;True;True;True;True;True;True;True;True;True;True;True;True;True;True;True;True;True;True;True;True;True;True;True;True;True;True;True;True;True;True;True;True;True	15;75;76;87;88;89;90;119;120;121;122;137;142;196;230;232;243;246;248;251;252;269;271;290;291;302;328;329;346;354;355;370;371;377;397;419;428;429;443;444;478;487;488	50;51;52;53;249;250;251;252;253;254;255;256;257;258;259;260;286;287;288;289;290;291;292;293;294;295;296;297;298;299;300;301;302;303;304;305;306;307;308;309;434;435;436;437;438;439;440;441;442;443;444;445;446;447;448;449;450;451;452;453;454;455;456;457;458;459;460;461;462;463;464;465;508;509;510;511;524;525;526;527;692;693;694;695;801;802;803;808;809;810;811;812;813;814;815;848;849;850;851;852;853;854;855;866;867;868;869;871;872;873;874;875;876;877;882;883;884;885;886;887;888;889;890;891;892;893;945;946;947;948;953;954;955;956;1021;1022;1023;1024;1025;1026;1027;1028;1029;1030;1031;1032;1033;1034;1035;1085;1086;1087;1088;1175;1176;1177;1178;1179;1180;1248;1249;1250;1251;1292;1293;1294;1295;1296;1297;1298;1299;1300;1342;1343;1344;1345;1346;1347;1348;1349;1350;1351;1352;1353;1372;1373;1374;1375;1376;1448;1449;1450;1520;1521;1522;1523;1542;1543;1544;1545;1546;1547;1548;1549;1550;1551;1587;1588;1589;1590;1591;1699;1700;1701;1702;1730;1731;1732;1733;1734;1735;1736;1737	76;77;78;79;378;379;380;381;382;383;384;385;386;387;388;389;390;391;412;413;414;415;416;417;418;419;420;421;422;423;424;425;426;427;428;429;430;526;527;528;529;530;531;532;533;534;535;536;537;538;539;540;541;542;543;544;545;546;547;548;549;550;551;552;553;554;555;556;586;587;594;595;596;597;749;750;751;752;849;850;851;852;854;855;856;857;858;885;886;887;888;889;890;891;892;901;902;904;905;906;907;908;909;910;911;912;913;914;915;916;921;922;923;924;925;926;971;972;973;974;978;1046;1047;1048;1049;1050;1051;1052;1053;1054;1140;1141;1142;1143;1237;1238;1239;1240;1241;1242;1243;1295;1296;1297;1359;1360;1361;1362;1363;1364;1365;1366;1367;1368;1369;1370;1401;1402;1403;1404;1405;1406;1407;1408;1409;1410;1411;1412;1413;1414;1415;1416;1417;1418;1419;1420;1421;1422;1423;1424;1425;1426;1427;1428;1429;1430;1431;1432;1433;1434;1435;1456;1457;1458;1459;1460;1518;1519;1520;1582;1598;1599;1600;1601;1602;1603;1604;1630;1631;1632;1633;1634;1635;1636;1637;1638;1639;1742;1743;1744;1745;1746;1747;1748;1749;1750;1774;1775;1776;1777;1778	76;386;387;415;417;422;429;526;528;535;546;587;597;752;852;855;890;901;904;923;926;974;978;1050;1140;1237;1239;1296;1360;1368;1402;1422;1460;1518;1582;1604;1631;1633;1743;1775;1778	4;5	469;571
CON__P04259	CON__P04259	11	1	1	>P04259 SWISS-PROT:P04259 Tax_Id=9606 Gene_Symbol=KRT6B Keratin, type II cytoskeletal 6B	1	11	1	1	10	7	6	7	1	1	0	0	1	1	0	0	19.5	3	3	59.998	564	564	0	By MS/MS	By matching	By matching	By matching	17.4	15.1	12.2	11.7	261540	249060	12478	0	0	0	35820	0	0	1	0	0	0	1			+	13	10;55;61;135;136;283;284;290;315;316;435	False;False;True;False;False;False;False;False;False;False;False	11;58;64;144;145;305;306;313;340;341;471	38;39;40;41;196;197;198;199;219;220;532;533;534;535;1100;1101;1102;1103;1104;1126;1232;1233;1234;1235;1236;1237;1674;1675;1676;1677	67;68;267;268;269;270;345;601;602;1154;1155;1156;1157;1175;1284;1285;1286;1287;1716;1717;1718;1719	67;267;345;601;602;1155;1156;1175;1284;1287;1716
CON__P04264;CON__H-INV:HIT000016045	CON__P04264	30;1	30;1	19;0	>P04264 SWISS-PROT:P04264 Tax_Id=9606 Gene_Symbol=KRT1 Keratin, type II cytoskeletal 1	2	30	30	19	29	26	26	26	29	26	26	26	19	17	18	17	42.1	42.1	28.6	66.017	644	644;99	0	By MS/MS	By MS/MS	By MS/MS	By MS/MS	42.1	40.5	39.1	38.2	229310000	149090000	28608000	11200000	40416000	149590000	84114000	91844000	51663000	46	22	19	24	111			+	14	12;13;102;106;144;159;170;175;189;212;221;241;244;246;281;282;283;285;308;332;336;341;345;349;350;369;377;379;380;437	True;True;True;True;True;True;True;True;True;True;True;True;True;True;True;True;True;True;True;True;True;True;True;True;True;True;True;True;True;True	13;14;108;113;114;154;169;181;186;201;226;235;255;258;260;303;304;305;307;308;333;363;367;372;376;380;381;401;409;412;413;473	44;45;46;47;48;49;395;396;397;414;415;416;417;418;419;420;560;561;562;563;602;603;604;605;606;607;608;647;648;649;661;662;663;664;709;710;711;712;790;791;792;820;821;822;823;901;902;903;904;911;912;913;914;918;919;1089;1090;1091;1092;1093;1094;1095;1096;1097;1098;1099;1100;1101;1102;1105;1106;1107;1108;1109;1110;1111;1112;1207;1208;1209;1210;1211;1212;1213;1319;1320;1333;1334;1335;1336;1354;1355;1356;1357;1368;1369;1370;1371;1383;1384;1385;1386;1387;1388;1389;1390;1391;1392;1461;1462;1463;1464;1465;1466;1467;1479;1480;1487;1488;1489;1490;1491;1492;1493;1494;1495;1496;1497;1498;1682;1683;1684;1685	71;72;73;74;75;500;501;511;512;513;514;515;624;625;626;627;663;664;665;666;667;713;714;726;781;782;783;784;840;863;864;865;866;867;868;869;930;935;936;937;938;941;1144;1145;1146;1147;1148;1149;1150;1151;1152;1153;1154;1155;1158;1159;1160;1161;1162;1163;1164;1269;1270;1271;1272;1273;1389;1390;1395;1396;1436;1437;1438;1439;1440;1452;1453;1454;1455;1468;1469;1470;1471;1472;1473;1474;1475;1476;1525;1526;1527;1528;1529;1541;1547;1548;1549;1550;1551;1552;1553;1554;1555;1556;1557;1723;1724;1725;1726;1727;1728;1729;1730	74;75;500;512;627;664;713;726;781;840;863;930;938;941;1144;1150;1155;1161;1269;1390;1396;1436;1453;1468;1473;1526;1541;1547;1551;1726	6;7	262;469
CON__P08779;CON__Q9Z2K1;CON__Q3ZAW8	CON__P08779	12;5;5	7;2;2	6;1;1	>P08779 SWISS-PROT:P08779 Tax_Id=9606 Gene_Symbol=KRT16 Keratin, type I cytoskeletal 16	3	12	7	6	12	7	9	8	7	3	6	5	6	3	6	5	26.4	18.4	15.6	51.267	473	473;469;474	0	By MS/MS	By matching	By MS/MS	By matching	26.4	16.1	21.4	18.2	1940000	711890	199550	563380	465140	536260	587760	4762600	571150	2	0	5	0	7			+	15	59;82;129;132;191;196;223;228;368;387;414;428	True;True;True;True;True;True;False;False;True;False;False;False	62;86;138;141;204;210;237;242;400;420;449;463;464	216;282;283;284;285;512;513;514;520;521;522;523;716;717;718;719;743;744;828;829;830;831;846;847;1458;1459;1460;1524;1603;1604;1605;1606;1649;1650;1651;1652;1653;1654;1655;1656	343;411;588;593;788;807;873;874;884;1524;1583;1647;1648;1685;1686;1687;1688;1689;1690;1691	343;411;588;593;788;807;873;884;1524;1583;1648;1689	0	121
CON__P13645;CON__P02535-1;CON__Q7Z3Z0;CON__Q7Z3Y8;CON__Q148H6;CON__Q7Z3Y7;CON__Q2M2I5	CON__P13645	25;6;2;2;2;2;1	25;6;2;2;2;2;1	22;4;1;1;1;1;0	>P13645 SWISS-PROT:P13645 Tax_Id=9606 Gene_Symbol=KRT10 Keratin, type I cytoskeletal 10	7	25	25	22	23	19	22	25	23	19	22	25	20	16	19	22	46.4	46.4	41.5	59.51	593	593;570;450;459;464;486;525	0	By MS/MS	By MS/MS	By MS/MS	By MS/MS	40.1	32.4	45	46.4	119730000	56692000	6027800	8678400	48329000	49479000	20079000	77252000	60245000	31	15	19	27	92			+	16	8;21;42;79;121;172;206;223;227;239;286;292;318;319;334;337;344;347;353;354;370;415;416;428;440	True;True;True;True;True;True;True;True;True;True;True;True;True;True;True;True;True;True;True;True;True;True;True;True;True	9;24;45;83;130;183;220;237;241;253;309;315;316;317;344;345;365;368;375;378;384;385;402;450;451;463;464;476	34;35;36;93;94;152;153;154;155;274;275;276;277;486;487;488;489;651;652;653;654;768;769;770;771;772;773;774;828;829;830;831;842;843;844;845;894;895;896;897;1113;1114;1115;1116;1117;1131;1132;1133;1134;1135;1136;1137;1138;1139;1140;1141;1142;1143;1240;1241;1242;1243;1244;1245;1246;1247;1325;1326;1327;1328;1337;1338;1365;1366;1367;1377;1378;1379;1380;1401;1402;1403;1404;1405;1406;1407;1408;1409;1410;1411;1468;1469;1607;1608;1609;1610;1611;1612;1649;1650;1651;1652;1653;1654;1655;1656;1694;1695;1696;1697	65;180;234;235;236;237;238;403;404;405;406;572;573;574;716;717;718;823;824;825;826;827;828;873;874;880;881;882;883;927;928;1165;1166;1167;1168;1169;1179;1180;1181;1182;1183;1184;1185;1186;1187;1188;1189;1190;1191;1192;1290;1291;1292;1293;1294;1392;1397;1398;1449;1450;1451;1461;1462;1463;1464;1465;1485;1486;1487;1488;1489;1490;1491;1492;1493;1494;1530;1531;1649;1650;1651;1652;1653;1685;1686;1687;1688;1689;1690;1691;1738;1739;1740	65;180;234;403;572;716;827;873;880;927;1166;1185;1292;1294;1392;1398;1450;1463;1485;1489;1530;1649;1653;1689;1740	0;8;9	150;306;321
CON__P13647;CON__Q8VED5	CON__P13647	12;4	8;0	2;0	>P13647 SWISS-PROT:P13647 Tax_Id=9606 Gene_Symbol=KRT5 Keratin, type II cytoskeletal 5	2	12	8	2	11	8	7	9	8	6	5	7	2	2	2	2	18	12.7	3.4	62.378	590	590;531	0	By MS/MS	By MS/MS	By MS/MS	By MS/MS	15.9	14.7	13.2	14.4	6714600	3916300	1059200	537120	1202000	3425600	3426400	4827200	1337900	8	4	3	3	18			+	17	54;135;136;150;208;283;284;315;316;367;435;438	True;False;False;True;True;False;False;True;True;True;True;True	57;144;145;160;222;305;306;340;341;399;471;474	192;193;194;195;532;533;534;535;581;781;782;783;784;1100;1101;1102;1103;1104;1232;1233;1234;1235;1236;1237;1455;1456;1457;1674;1675;1676;1677;1686;1687;1688;1689	264;265;266;601;602;640;832;1154;1155;1156;1157;1284;1285;1286;1287;1522;1523;1716;1717;1718;1719;1731;1732;1733	264;601;602;640;832;1155;1156;1284;1287;1522;1716;1732
CON__P35527	CON__P35527	25	25	25	>P35527 SWISS-PROT:P35527 Tax_Id=9606 Gene_Symbol=KRT9 Keratin, type I cytoskeletal 9	1	25	25	25	23	22	19	19	23	22	19	19	23	22	19	19	50.4	50.4	50.4	62.129	623	623	0	By MS/MS	By MS/MS	By MS/MS	By MS/MS	50.4	46.5	46.5	41.1	152750000	113940000	23511000	5103500	10197000	100610000	70576000	37909000	15814000	35	20	12	18	85			+	18	90;97;119;138;148;160;162;163;194;202;203;210;222;295;305;306;323;324;330;331;338;357;376;378;421	True;True;True;True;True;True;True;True;True;True;True;True;True;True;True;True;True;True;True;True;True;True;True;True;True	94;102;128;147;158;170;172;173;207;208;216;217;224;236;320;330;331;349;350;351;357;358;359;360;361;362;369;388;389;408;410;411;456	326;327;328;329;330;367;368;476;477;478;479;480;481;538;539;540;573;574;575;576;609;610;611;612;613;614;615;616;621;622;623;624;625;732;733;734;735;736;737;738;757;758;759;760;761;787;824;825;826;827;1150;1151;1152;1153;1181;1182;1183;1184;1185;1186;1187;1188;1279;1280;1281;1282;1283;1284;1285;1286;1287;1305;1306;1307;1308;1309;1310;1311;1312;1313;1314;1315;1316;1317;1318;1339;1340;1341;1419;1420;1421;1422;1423;1424;1425;1475;1476;1477;1478;1481;1482;1483;1484;1485;1486;1629;1630;1631	444;445;446;447;448;449;450;481;565;566;567;568;569;604;634;635;636;637;668;669;670;672;673;674;675;803;804;805;817;818;819;834;870;871;872;1210;1211;1212;1213;1214;1215;1216;1244;1245;1246;1247;1248;1249;1250;1350;1351;1352;1353;1354;1355;1378;1379;1380;1381;1382;1383;1384;1385;1386;1387;1388;1399;1400;1501;1502;1503;1504;1505;1537;1538;1539;1540;1542;1543;1544;1545;1546;1670;1671;1672	445;481;566;604;635;669;672;673;804;817;818;834;870;1211;1244;1247;1352;1355;1379;1388;1399;1503;1537;1543;1672	10;11;12;13;14;15	157;245;269;276;286;326
CON__P35908;CON__Q5XKE5;CON__P12035;CON__Q01546;CON__Q9R0H5;CON__Q6NXH9;CON__O95678;CON__Q7Z794;CON__Q9DCV7;CON__Q3KNV1;CON__P08729;CON__P07744;CON__P19013;CON__Q9NSB2;CON__Q6ISB0;CON__Q9H552	CON__P35908	28;5;4;4;3;3;3;3;2;2;2;2;2;2;2;1	26;5;4;4;2;2;3;2;2;2;2;2;2;2;2;1	20;2;2;2;0;0;0;0;0;0;0;0;0;0;0;0	>P35908 SWISS-PROT:P35908 Tax_Id=9606 Gene_Symbol=KRT2 Keratin, type II cytoskeletal 2 epidermal	16	28	26	20	27	22	24	24	25	20	22	22	20	15	18	18	56.9	53.8	45.6	65.865	645	645;535;629;638;524;539;551;578;457;469;469;525;594;600;600;499	0	By MS/MS	By MS/MS	By MS/MS	By MS/MS	55	41.4	46.8	48.5	50287000	25381000	3632100	4666100	16608000	27753000	9287800	31700000	27581000	27	7	10	23	67			+	19	55;103;107;135;136;141;144;157;161;164;165;174;182;189;242;245;284;291;342;358;362;363;388;399;400;419;439;445	True;True;True;True;True;True;False;True;True;True;True;True;True;False;True;True;True;True;True;True;True;True;True;True;True;True;True;True	58;109;110;115;116;144;145;150;154;167;171;174;175;185;193;201;256;259;306;314;373;390;394;395;421;434;435;454;475;481	196;197;198;199;398;399;400;401;402;403;404;421;422;423;424;425;426;427;428;532;533;534;535;545;546;560;561;562;563;596;597;598;599;617;618;619;620;626;627;628;629;630;631;632;657;658;659;660;686;687;688;709;710;711;712;905;906;907;915;916;917;1103;1104;1127;1128;1129;1130;1358;1359;1360;1361;1362;1363;1426;1427;1428;1437;1438;1439;1440;1441;1442;1443;1444;1525;1526;1527;1528;1562;1563;1564;1565;1566;1567;1568;1569;1623;1624;1690;1691;1692;1693;1711;1712;1713;1714	267;268;269;270;502;503;504;516;517;518;519;520;601;602;607;608;609;610;611;624;625;626;627;658;659;660;661;671;676;677;678;679;721;722;723;724;725;746;781;782;783;784;931;939;940;1156;1157;1176;1177;1178;1441;1442;1443;1444;1445;1446;1447;1506;1510;1511;1512;1513;1514;1584;1585;1586;1612;1613;1614;1615;1664;1734;1735;1736;1737;1760	267;504;517;601;602;610;627;661;671;677;678;721;746;781;931;939;1156;1178;1443;1506;1510;1513;1586;1612;1615;1664;1737;1760	16;17	300;473
CON__Q04695;CON__Q9QWL7;CON__P08727	CON__Q04695;CON__Q9QWL7	14;11;4	13;10;3	8;5;1	>Q04695 SWISS-PROT:Q04695 Tax_Id=9606 Gene_Symbol=KRT17 Keratin, type I cytoskeletal 17;>Q9QWL7 SWISS-PROT:Q9QWL7 Tax_Id=10090 Gene_Symbol=Krt17 Keratin, type I cytoskeletal 17	3	14	13	8	14	5	4	5	13	4	3	4	8	0	0	1	34.5	32.4	22.9	48.105	432	432;433;400	0	By MS/MS	By MS/MS	By MS/MS	By MS/MS	34.5	11.1	9	11.8	6119400	4782000	544250	89696	703450	5023000	1308400	768330	1004400	11	1	1	1	14			+	20	7;41;58;80;108;130;223;228;333;372;373;374;387;414	True;True;True;True;True;True;False;True;True;True;True;True;True;True	8;44;61;84;117;139;237;242;364;404;405;406;420;449	33;150;151;215;278;429;515;516;517;518;828;829;830;831;846;847;1321;1322;1323;1324;1471;1472;1473;1524;1603;1604;1605;1606	64;233;342;407;521;589;590;591;873;874;884;1391;1533;1534;1535;1583;1647;1648	64;233;342;407;521;590;873;884;1391;1533;1534;1535;1583;1648
CON__Q29443;CON__Q0IIK2	CON__Q29443;CON__Q0IIK2	1;1	1;1	1;1	>Q29443 SWISS-PROT:Q29443 Serotransferrin - Bos taurus (Bovine).;>Q0IIK2 TREMBL:Q0IIK2 (Bos taurus) Transferrin	2	1	1	1	1	1	1	1	1	1	1	1	1	1	1	1	1.3	1.3	1.3	75.829	685	685;704	0	By MS/MS	By MS/MS	By MS/MS	By MS/MS	1.3	1.3	1.3	1.3	3054400	1142100	1139100	249800	523360	0	0	0	778520	1	1	1	1	4			+	21	453	TRUE	490	1740;1741;1742;1743	1780;1781;1782;1783	1781
CON__Q14CN4-1;CON__Q6IME9;CON__Q3SY84;CON__Q7RTS7;CON__Q32MB2	CON__Q14CN4-1;CON__Q6IME9;CON__Q3SY84;CON__Q7RTS7;CON__Q32MB2	3;3;3;3;3	1;1;1;1;1	1;1;1;1;1	>Q14CN4-1 SWISS-PROT:Q14CN4-1 Tax_Id=9606 Gene_Symbol=KRT72 Isoform 1 of Keratin, type II cytoskeletal 72;>Q6IME9 TREMBL:Q6IME9 Tax_Id=10090 Gene_Symbol=Krt72 Type-II keratin Kb35;>Q3SY84 SWISS-PROT:Q3SY84 Tax_Id=9606 Gene_Symbol=KRT71 Keratin, type II cyt	5	3	1	1	3	1	0	1	1	0	0	0	1	0	0	0	4.1	2.3	2.3	55.877	511	511;520;523;529;540	0	By MS/MS	By matching	By matching	By matching	4.1	1.8	0	1.8	251190	251190	0	0	0	251190	0	0	0	1	0	0	0	1			+	22	135;136;143	False;False;True	144;145;153	532;533;534;535;559	601;602;623	601;602;623
CON__Q1RMK2	CON__Q1RMK2	4	4	4	>Q1RMK2 TREMBL:Q1RMK2 (Bos taurus) IGHM protein	1	4	4	4	4	4	4	4	4	4	4	4	4	4	4	4	11.1	11.1	11.1	65.056	597	597	0	By MS/MS	By MS/MS	By MS/MS	By MS/MS	11.1	11.1	11.1	11.1	26366000	9562800	7161200	2528100	7114000	11489000	20859000	15538000	9529700	9	7	3	6	25			+	23	43;101;125;154	True;True;True;True	46;106;107;134;164	156;157;158;159;380;381;382;383;384;385;386;387;388;389;390;391;392;393;394;499;500;501;502;590;591;592;593	239;240;241;491;492;493;494;495;496;497;498;499;579;580;581;582;647;648;649;650;651;652;653;654;655	240;493;582;648	18	470
CON__Q3KUS7	CON__Q3KUS7	2	2	2	>Q3KUS7 TREMBL:Q3KUS7 (Bos taurus) Complement factor B	1	2	2	2	2	2	2	2	2	2	2	2	2	2	2	2	3.4	3.4	3.4	85.411	760	760	0	By MS/MS	By MS/MS	By MS/MS	By matching	3.4	3.4	3.4	3.4	1074400	374060	384960	86735	228660	347970	1022500	798610	0	1	1	1	0	3			+	24	89;359	True;True	93;391	322;323;324;325;1429;1430;1431;1432	442;443;1507	442;1507
CON__Q86YZ3	CON__Q86YZ3	4	4	4	>Q86YZ3 SWISS-PROT:Q86YZ3 Tax_Id=9606 Gene_Symbol=HRNR Hornerin	1	4	4	4	4	1	0	0	4	1	0	0	4	1	0	0	5.1	5.1	5.1	282.39	2850	2850	0	By MS/MS	By matching	By matching	By matching	5.1	2.7	0	0	294710	274380	20331	0	0	274380	0	0	0	3	0	0	0	3			+	25	155;171;183;441	True;True;True;True	165;182;194;477	594;650;689;690;1698	656;715;747;1741	656;715;747;1741
WP_065249303.1;WP_065246288.1;WP_046949721.1;WP_046942897.1;WP_046940114.1;WP_005646720.1;WP_005643870.1;WP_005636070.1;WP_005632981.1;WP_005628063.1;OBX89915.1;OBX47172.1;OBX39719.1;KKZ58623.1;KKZ55672.1;KKZ54020.1;KKZ52793.1;EIJ73259.1;EGT78706.1;EGT78245.1;EGT78240.1;EGT74208.1;EGT73936.1	WP_065249303.1;WP_065246288.1;WP_046949721.1;WP_046942897.1;WP_046940114.1;WP_005646720.1;WP_005643870.1;WP_005636070.1;WP_005632981.1;WP_005628063.1;OBX89915.1;OBX47172.1;OBX39719.1;KKZ58623.1;KKZ55672.1;KKZ54020.1;KKZ52793.1;EIJ73259.1;EGT78706.1;EGT78245.1;EGT78240.1;EGT74208.1;EGT73936.1	1;1;1;1;1;1;1;1;1;1;1;1;1;1;1;1;1;1;1;1;1;1;1	1;1;1;1;1;1;1;1;1;1;1;1;1;1;1;1;1;1;1;1;1;1;1	1;1;1;1;1;1;1;1;1;1;1;1;1;1;1;1;1;1;1;1;1;1;1	>gi|1042188565|ref|WP_065249303.1| trigger factor [Haemophilus haemolyticus];>gi|1042185459|ref|WP_065246288.1| trigger factor [Haemophilus haemolyticus];>gi|822519412|ref|WP_046949721.1| trigger factor [Haemophilus haemolyticus];>gi|822512014|ref|WP_04694	23	1	1	1	1	0	0	1	1	0	0	1	1	0	0	1	2.8	2.8	2.8	48.122	432	432;432;432;432;432;432;432;432;432;432;432;432;432;432;432;432;432;432;432;432;432;432;432	0	By MS/MS	By matching	By matching	By MS/MS	2.8	0	0	2.8	600160	249130	0	0	351020	0	0	0	522150	1	0	0	1	2				26	348	TRUE	379	1381;1382	1466;1467	1467
EGT82515.1;OBX88010.1;OBX46144.1;OBX38836.1;KKZ59685.1;KKZ54037.1;KKZ53950.1;KKZ53448.1;EIJ74765.1;EGT82401.1;EGT81933.1;EGT75008.1;EGT74113.1	EGT82515.1;OBX88010.1;OBX46144.1;OBX38836.1;KKZ59685.1;KKZ54037.1;KKZ53950.1;KKZ53448.1;EIJ74765.1;EGT82401.1;EGT81933.1;EGT75008.1;EGT74113.1	3;3;3;3;3;3;3;3;3;3;3;3;3	3;3;3;3;3;3;3;3;3;3;3;3;3	3;3;3;3;3;3;3;3;3;3;3;3;3	>gi|341956075|gb|EGT82515.1| putative ribosomal protein L3 [Haemophilus haemolyticus M19107];>gi|1041999619|gb|OBX88010.1| 50S ribosomal protein L3 [Haemophilus haemolyticus];>gi|1041956588|gb|OBX46144.1| 50S ribosomal protein L3 [Haemophilus haemolyticus]	13	3	3	3	3	2	3	3	3	2	3	3	3	2	3	3	75.5	75.5	75.5	5.092	49	49;208;208;208;208;208;208;208;208;208;208;208;208	0	By MS/MS	By MS/MS	By MS/MS	By MS/MS	75.5	38.8	75.5	75.5	13149000	5793000	651980	455940	6247900	4596300	4130800	3866700	7706900	2	1	2	4	9				27	176;259;430	True;True;True	187;274;275;466	665;666;667;668;669;670;959;960;961;962;963;964;965;1660;1661;1662;1663	727;728;729;981;982;1693;1694;1695;1696	729;981;1696	19	1
OBX88018.1;OBX46152.1;OBX38844.1;KKZ59693.1;KKZ54736.1;KKZ53942.1;KKZ53440.1;EIJ74602.1;EGT82507.1;EGT82409.1;EGT81941.1;EGT75016.1;EGT74121.1	OBX88018.1;OBX46152.1;OBX38844.1;KKZ59693.1;KKZ54736.1;KKZ53942.1;KKZ53440.1;EIJ74602.1;EGT82507.1;EGT82409.1;EGT81941.1;EGT75016.1;EGT74121.1	1;1;1;1;1;1;1;1;1;1;1;1;1	1;1;1;1;1;1;1;1;1;1;1;1;1	1;1;1;1;1;1;1;1;1;1;1;1;1	>gi|1041999627|gb|OBX88018.1| 50S ribosomal protein L29 [Haemophilus haemolyticus];>gi|1041956596|gb|OBX46152.1| 50S ribosomal protein L29 [Haemophilus haemolyticus];>gi|1041949076|gb|OBX38844.1| 50S ribosomal protein L29 [Haemophilus haemolyticus];>gi|821	13	1	1	1	1	1	0	1	1	1	0	1	1	1	0	1	23.8	23.8	23.8	7.1782	63	63;63;63;63;63;63;63;63;63;63;63;63;63	0	By MS/MS	By MS/MS	By matching	By MS/MS	23.8	23.8	0	23.8	316080	132630	37204	0	146240	0	0	0	217540	1	1	0	1	3				28	273	TRUE	295	1069;1070;1071	1125;1126;1127	1127
WP_005632759.1;WP_005625883.1;OBX38850.1;KKZ59696.1;KKZ53939.1;KKZ53437.1;EIJ74680.1;EGT82504.1;EGT82413.1;EGT81945.1;EGT75019.1;EGT74124.1;WP_065246517.1;WP_046939466.1;OBX88025.1;OBX46159.1;KKZ54733.1	WP_005632759.1;WP_005625883.1;OBX38850.1;KKZ59696.1;KKZ53939.1;KKZ53437.1;EIJ74680.1;EGT82504.1;EGT82413.1;EGT81945.1;EGT75019.1;EGT74124.1;WP_065246517.1;WP_046939466.1;OBX88025.1;OBX46159.1;KKZ54733.1	4;4;4;4;4;4;4;4;4;4;4;4;3;3;3;3;3	4;4;4;4;4;4;4;4;4;4;4;4;3;3;3;3;3	4;4;4;4;4;4;4;4;4;4;4;4;3;3;3;3;3	>gi|491850693|ref|WP_005632759.1| 50S ribosomal protein L24 [Haemophilus haemolyticus];>gi|491838375|ref|WP_005625883.1| 50S ribosomal protein L24 [Haemophilus haemolyticus];>gi|1041949082|gb|OBX38850.1| 50S ribosomal protein L24 [Haemophilus haemolyticus]	17	4	4	4	4	4	4	4	4	4	4	4	4	4	4	4	37.9	37.9	37.9	11.273	103	103;103;103;103;103;103;103;103;103;103;103;103;103;103;103;103;103	0	By MS/MS	By MS/MS	By MS/MS	By MS/MS	37.9	37.9	37.9	37.9	20029000	6123000	1122000	1679800	11104000	5815600	3581300	13554000	16272000	3	2	3	5	13				29	109;207;312;404	True;True;True;True	118;221;337;439	430;431;432;433;775;776;777;778;779;780;1224;1225;1226;1227;1577;1578;1579;1580	522;523;524;525;829;830;831;1278;1279;1280;1622;1623;1624;1625	522;830;1280;1622
WP_005632763.1;OBX88029.1;OBX46163.1;OBX38854.1;KKZ59700.1;KKZ54729.1;KKZ53935.1;KKZ53433.1;EIJ74644.1;EGT82500.1;EGT82417.1;EGT81949.1;EGT75023.1;EGT74128.1	WP_005632763.1;OBX88029.1;OBX46163.1;OBX38854.1;KKZ59700.1;KKZ54729.1;KKZ53935.1;KKZ53433.1;EIJ74644.1;EGT82500.1;EGT82417.1;EGT81949.1;EGT75023.1;EGT74128.1	3;3;3;3;3;3;3;3;3;3;3;3;3;3	3;3;3;3;3;3;3;3;3;3;3;3;3;3	3;3;3;3;3;3;3;3;3;3;3;3;3;3	>gi|491850697|ref|WP_005632763.1| 50S ribosomal protein L6 [Haemophilus haemolyticus];>gi|1041999638|gb|OBX88029.1| 50S ribosomal protein L6 [Haemophilus haemolyticus];>gi|1041956607|gb|OBX46163.1| 50S ribosomal protein L6 [Haemophilus haemolyticus];>gi|10	14	3	3	3	3	2	3	2	3	2	3	2	3	2	3	2	18.1	18.1	18.1	19.062	177	177;177;177;177;177;177;177;177;177;177;177;177;177;177	0	By matching	By MS/MS	By MS/MS	By MS/MS	18.1	13	18.1	13	1576800	570130	401410	266260	338970	0	1059300	0	597260	0	1	1	1	3				30	53;224;311	True;True;True	56;238;336	188;189;190;191;832;833;1220;1221;1222;1223	263;875;1277	263;875;1277
OBX88030.1;OBX46164.1;OBX38855.1;KKZ59701.1;KKZ54728.1;KKZ53934.1;KKZ53432.1;EIJ74800.1;EGT82499.1;EGT81950.1;EGT75024.1;EGT74129.1;WP_005640990.1;EGT82418.1	OBX88030.1;OBX46164.1;OBX38855.1;KKZ59701.1;KKZ54728.1;KKZ53934.1;KKZ53432.1;EIJ74800.1;EGT82499.1;EGT81950.1;EGT75024.1;EGT74129.1;WP_005640990.1;EGT82418.1	2;2;2;2;2;2;2;2;2;2;2;2;1;1	2;2;2;2;2;2;2;2;2;2;2;2;1;1	2;2;2;2;2;2;2;2;2;2;2;2;1;1	>gi|1041999639|gb|OBX88030.1| 50S ribosomal protein L18 [Haemophilus haemolyticus];>gi|1041956608|gb|OBX46164.1| 50S ribosomal protein L18 [Haemophilus haemolyticus];>gi|1041949087|gb|OBX38855.1| 50S ribosomal protein L18 [Haemophilus haemolyticus];>gi|821	14	2	2	2	1	1	0	2	1	1	0	2	1	1	0	2	15.4	15.4	15.4	12.768	117	117;117;117;117;117;117;117;117;117;117;117;117;117;117	0	By matching	By matching	By matching	By MS/MS	7.7	7.7	0	15.4	641340	117770	50949	0	472620	0	0	0	703030	0	0	0	2	2				31	179;426	True;True	190;461	678;679;1646;1647	743;1683	743;1683
WP_046939444.1;OBX88056.1;OBX46190.1;OBX38881.1;KKZ59727.1;KKZ56936.1;KKZ55619.1;KKZ55023.1;EIJ74801.1;EGT81976.1;EGT79725.1;EGT75050.1;EGT74746.1;EGT74155.1	WP_046939444.1;OBX88056.1;OBX46190.1;OBX38881.1;KKZ59727.1;KKZ56936.1;KKZ55619.1;KKZ55023.1;EIJ74801.1;EGT81976.1;EGT79725.1;EGT75050.1;EGT74746.1;EGT74155.1	2;2;2;2;2;2;2;2;2;2;2;2;2;2	2;2;2;2;2;2;2;2;2;2;2;2;2;2	2;2;2;2;2;2;2;2;2;2;2;2;2;2	>gi|822504728|ref|WP_046939444.1| molecular chaperone GroES [Haemophilus haemolyticus];>gi|1041999665|gb|OBX88056.1| co-chaperone GroES [Haemophilus haemolyticus];>gi|1041956634|gb|OBX46190.1| co-chaperone GroES [Haemophilus haemolyticus];>gi|1041949113|gb	14	2	2	2	2	2	1	1	2	2	1	1	2	2	1	1	28.1	28.1	28.1	10.342	96	96;96;96;96;96;96;96;96;96;96;96;96;96;96	0	By matching	By MS/MS	By matching	By matching	28.1	28.1	13.5	13.5	794220	178900	546850	18937	49536	173330	1575400	0	0	0	2	0	0	2				32	195;405	True;True	209;440	739;740;741;742;1581;1582	806;1626	806;1626
WP_065246562.1;WP_046942367.1;WP_046939403.1;OBX88087.1;OBX46229.1;KKZ59744.1;KKZ56904.1;KKZ54974.1;EGT82008.1;EGT80294.1;EGT75080.1;EGT74181.1;KKZ53374.1;ADD51823.1;WP_005643116.1;EGT79686.1;WP_005644430.1;OBX38912.1;EIJ74694.1;ADD51828.1;KKZ53478.1	WP_065246562.1;WP_046942367.1;WP_046939403.1;OBX88087.1;OBX46229.1;KKZ59744.1;KKZ56904.1;KKZ54974.1;EGT82008.1;EGT80294.1;EGT75080.1;EGT74181.1;KKZ53374.1;ADD51823.1;WP_005643116.1;EGT79686.1;WP_005644430.1;OBX38912.1;EIJ74694.1	5;5;5;5;5;5;5;5;5;5;5;5;4;4;4;4;3;3;3;2;1	5;5;5;5;5;5;5;5;5;5;5;5;4;4;4;4;3;3;3;2;1	5;5;5;5;5;5;5;5;5;5;5;5;4;4;4;4;3;3;3;2;1	>gi|1042185733|ref|WP_065246562.1| superoxide dismutase [Haemophilus haemolyticus];>gi|822511484|ref|WP_046942367.1| superoxide dismutase [Haemophilus haemolyticus];>gi|822504687|ref|WP_046939403.1| superoxide dismutase [Haemophilus haemolyticus];>gi|10419	21	5	5	5	5	4	4	5	5	4	4	5	5	4	4	5	48.9	48.9	48.9	20.012	190	190;190;190;190;190;190;190;190;190;190;190;190;105;172;190;190;190;190;190;172;84	0	By MS/MS	By MS/MS	By MS/MS	By MS/MS	48.9	44.7	44.7	48.9	113400000	27444000	40360000	8340500	37257000	24015000	114120000	60014000	54110000	16	16	7	25	64				33	166;236;253;307;425	True;True;True;True;True	176;250;267;332;460	633;634;635;636;637;638;639;880;881;935;936;937;938;939;940;1189;1190;1191;1192;1193;1194;1195;1196;1197;1198;1199;1200;1201;1202;1203;1204;1205;1206;1642;1643;1644;1645	680;681;682;683;684;685;686;687;688;689;690;691;692;693;694;695;696;697;698;699;700;701;702;703;704;705;706;707;918;919;920;959;960;961;962;963;964;965;966;967;968;969;1251;1252;1253;1254;1255;1256;1257;1258;1259;1260;1261;1262;1263;1264;1265;1266;1267;1268;1679;1680;1681;1682	689;919;964;1251;1680
WP_046939400.1;WP_005643112.1;KKZ54971.1;EGT79684.1;WP_046952588.1;WP_005644529.1;WP_005632840.1;OBX38915.1;KKZ59740.1;EIJ74748.1;EGT82011.1;EGT75767.1;EGT74184.1;WP_046950387.1;KKZ53371.1;WP_065249904.1;WP_065246563.1;WP_046942363.1;WP_005635784.1;OBX88090.1;OBX46232.1;KKZ56900.1;EGT75083.1	WP_046939400.1;WP_005643112.1;KKZ54971.1;EGT79684.1;WP_046952588.1;WP_005644529.1;WP_005632840.1;OBX38915.1;KKZ59740.1;EIJ74748.1;EGT82011.1;EGT75767.1;EGT74184.1;WP_046950387.1;KKZ53371.1;WP_065249904.1;WP_065246563.1;WP_046942363.1;WP_005635784.1;OBX88090.1;OBX46232.1;KKZ56900.1;EGT75083.1	4;4;4;4;4;4;4;4;4;4;4;4;4;3;3;2;2;2;2;2;2;2;2	4;4;4;4;4;4;4;4;4;4;4;4;4;3;3;2;2;2;2;2;2;2;2	4;4;4;4;4;4;4;4;4;4;4;4;4;3;3;2;2;2;2;2;2;2;2	>gi|822504684|ref|WP_046939400.1| hypothetical protein [Haemophilus haemolyticus];>gi|491868838|ref|WP_005643112.1| hypothetical protein [Haemophilus haemolyticus];>gi|821497273|gb|KKZ54971.1| hypothetical protein AAX15_05000 [Haemophilus haemolyticus];>gi	23	4	4	4	4	1	2	4	4	1	2	4	4	1	2	4	9.2	9.2	9.2	41.001	368	368;368;368;368;369;369;369;369;369;369;369;369;369;369;369;369;369;369;369;369;369;369;369	0	By MS/MS	By matching	By matching	By MS/MS	9.2	3	5.7	9.2	5240900	2144100	63465	37268	2996000	1295200	0	659340	4942600	1	0	0	6	7				34	91;151;152;366	True;True;True;True	95;161;162;398	331;332;582;583;584;585;586;1451;1452;1453;1454	451;641;642;643;644;645;1521	451;641;643;1521
EGT78464.1;WP_046938765.1;KKZ56955.1;WP_046942883.1;OBX89914.1;OBX89853.1;OBX47171.1;OBX46497.1;KKZ58624.1;KKZ58198.1;KKZ55671.1;KKZ54289.1;EIJ73265.1;EGT74209.1;OBX39700.1;WP_046949335.1;KKZ56897.1;WP_032825039.1;WP_044231947.1;KKZ56956.1	EGT78464.1;WP_046938765.1;KKZ56955.1;WP_046942883.1;OBX89914.1;OBX89853.1;OBX47171.1;OBX46497.1;KKZ58624.1;KKZ58198.1;KKZ55671.1;KKZ54289.1;EIJ73265.1;EGT74209.1;OBX39700.1;WP_046949335.1;KKZ56897.1	5;5;5;5;5;5;5;5;5;5;5;5;5;5;4;3;3;2;2;1	5;5;5;5;5;5;5;5;5;5;5;5;5;5;4;3;3;2;2;1	1;1;1;1;1;1;1;1;1;1;1;1;1;1;1;1;1;0;0;0	>gi|341951915|gb|EGT78464.1| Elongation factor Tu [Haemophilus haemolyticus M21621];>gi|822503809|ref|WP_046938765.1| elongation factor Tu, partial [Haemophilus haemolyticus];>gi|821499326|gb|KKZ56955.1| elongation factor Tu, partial [Haemophilus haemolyti	20	5	5	1	3	3	2	4	3	3	2	4	1	0	1	1	15.4	15.4	3.9	37.294	337	337;376;376;394;394;394;394;394;394;394;394;394;394;394;380;261;261;340;341;133	0	By MS/MS	By MS/MS	By MS/MS	By MS/MS	10.4	8.6	7.4	13.4	8935100	3368100	1773500	300370	3493200	2925200	4978100	3078900	5062200	3	3	1	4	11				35	25;27;343;390;391	True;True;True;True;True	28;30;374;423;424	99;100;101;102;109;110;111;1364;1531;1532;1533;1534	184;185;186;187;193;194;195;1448;1590;1591;1592	187;193;1448;1590;1592
WP_005643424.1;WP_005632267.1;OBX89905.1;OBX47161.1;OBX38486.1;KKZ58634.1;KKZ57608.1;KKZ55866.1;KKZ55661.1;EIJ74908.1;EGT80911.1;EGT79298.1;EGT79208.1;EGT74668.1;EGT74219.1	WP_005643424.1;WP_005632267.1;OBX89905.1;OBX47161.1;OBX38486.1;KKZ58634.1;KKZ57608.1;KKZ55866.1;KKZ55661.1;EIJ74908.1;EGT80911.1;EGT79298.1;EGT79208.1;EGT74668.1;EGT74219.1	2;2;2;2;2;2;2;2;2;2;2;2;2;2;2	2;2;2;2;2;2;2;2;2;2;2;2;2;2;2	2;2;2;2;2;2;2;2;2;2;2;2;2;2;2	>gi|491869601|ref|WP_005643424.1| 50S ribosomal protein L10 [Haemophilus haemolyticus];>gi|491850093|ref|WP_005632267.1| 50S ribosomal protein L10 [Haemophilus haemolyticus];>gi|1042001535|gb|OBX89905.1| 50S ribosomal protein L10 [Haemophilus haemolyticus]	15	2	2	2	2	2	0	2	2	2	0	2	2	2	0	2	11.7	11.7	11.7	17.707	163	163;163;163;163;163;163;163;163;163;163;163;163;163;163;163	0	By MS/MS	By matching	By matching	By MS/MS	11.7	11.7	0	11.7	2141300	1583500	213740	0	344040	1039400	840930	0	828500	1	0	0	2	3				36	153;261	True;True	163;277	587;588;589;968;969;970	646;984;985	646;984
WP_005644059.1;OBX89904.1;OBX47160.1;OBX38485.1;KKZ58635.1;KKZ57607.1;KKZ55865.1;KKZ55660.1;EIJ74829.1;EGT80912.1;EGT79299.1;EGT79207.1;EGT74667.1;EGT74220.1	WP_005644059.1;OBX89904.1;OBX47160.1;OBX38485.1;KKZ58635.1;KKZ57607.1;KKZ55865.1;KKZ55660.1;EIJ74829.1;EGT80912.1;EGT79299.1;EGT79207.1;EGT74667.1;EGT74220.1	2;2;2;2;2;2;2;2;2;2;2;2;2;2	2;2;2;2;2;2;2;2;2;2;2;2;2;2	2;2;2;2;2;2;2;2;2;2;2;2;2;2	>gi|491870774|ref|WP_005644059.1| 50S ribosomal protein L7/L12 [Haemophilus haemolyticus];>gi|1042001534|gb|OBX89904.1| 50S ribosomal protein L7/L12 [Haemophilus haemolyticus];>gi|1041957639|gb|OBX47160.1| 50S ribosomal protein L7/L12 [Haemophilus haemolyt	14	2	2	2	0	2	2	0	0	2	2	0	0	2	2	0	19.5	19.5	19.5	12.39	123	123;123;123;123;123;123;123;123;123;123;123;123;123;123	0	By matching	By MS/MS	By MS/MS	By matching	0	19.5	19.5	0	1956400	0	1407000	549400	0	0	4279000	4130100	0	0	2	2	0	4				37	94;118	True;True	98;127	356;357;474;475	472;473;563;564	472;564
WP_046950304.1;WP_005644002.1;WP_005629596.1;OBX89074.1;OBX45835.1;OBX39873.1;KKZ59229.1;KKZ53855.1;KKZ53376.1;EIJ74979.1;EGT76324.1;EGT74249.1;EGT81842.1;EGT81411.1;EGT78237.1;WP_046939659.1;KKZ54085.1	WP_046950304.1;WP_005644002.1;WP_005629596.1;OBX89074.1;OBX45835.1;OBX39873.1;KKZ59229.1;KKZ53855.1;KKZ53376.1;EIJ74979.1;EGT76324.1;EGT74249.1;EGT81842.1;EGT81411.1;EGT78237.1;WP_046939659.1;KKZ54085.1	3;3;3;3;3;3;3;3;3;3;3;3;3;3;3;2;2	3;3;3;3;3;3;3;3;3;3;3;3;3;3;3;2;2	3;3;3;3;3;3;3;3;3;3;3;3;3;3;3;2;2	>gi|822519995|ref|WP_046950304.1| endoribonuclease L-PSP [Haemophilus haemolyticus];>gi|491870670|ref|WP_005644002.1| reactive intermediate/imine deaminase [Haemophilus haemolyticus];>gi|491844751|ref|WP_005629596.1| reactive intermediate/imine deaminase [	17	3	3	3	1	3	2	0	1	3	2	0	1	3	2	0	19.4	19.4	19.4	13.951	129	129;129;129;129;129;129;129;129;129;129;129;129;130;130;130;129;129	0	By matching	By MS/MS	By MS/MS	By matching	7.8	19.4	17.1	0	1093300	56948	951990	84359	0	0	2155400	1248500	0	0	3	4	0	7				38	104;123;139	True;True;True	111;132;148	405;406;407;408;409;494;495;496;541	505;506;507;508;509;577;605	506;577;605
WP_005635955.1;KKZ53874.1;EGT74262.1;WP_046939737.1;KKZ53870.1;EGT81299.1;WP_065250453.1;WP_065245721.1;WP_046952920.1;WP_046950262.1;WP_005645360.1;OBX86496.1;OBX48421.1;OBX39502.1;KKZ59087.1;KKZ54100.1;EIJ74140.1;EGT81745.1;WP_005642429.1;EGT80860.1;WP_005631938.1;EGT75590.1	WP_005635955.1;KKZ53874.1;EGT74262.1;WP_046939737.1;KKZ53870.1;EGT81299.1;WP_065250453.1;WP_065245721.1;WP_046952920.1;WP_046950262.1;WP_005645360.1;OBX86496.1;OBX48421.1;OBX39502.1;KKZ59087.1;KKZ54100.1;EIJ74140.1;EGT81745.1;WP_005642429.1;EGT80860.1;WP_005631938.1;EGT75590.1	2;2;2;2;2;2;2;2;2;2;2;2;2;2;2;2;2;2;1;1;1;1	2;2;2;2;2;2;2;2;2;2;2;2;2;2;2;2;2;2;1;1;1;1	2;2;2;2;2;2;2;2;2;2;2;2;2;2;2;2;2;2;1;1;1;1	>gi|491856430|ref|WP_005635955.1| cytochrome c biogenesis protein CcsB [Haemophilus haemolyticus];>gi|821496132|gb|KKZ53874.1| cytochrome C biogenesis protein CcsB [Haemophilus haemolyticus];>gi|341947619|gb|EGT74262.1| putative cytochrome c [Haemophilus h	22	2	2	2	2	1	0	1	2	1	0	1	2	1	0	1	18.4	18.4	18.4	11.395	103	103;103;103;104;104;104;105;105;105;105;105;105;105;105;105;105;105;105;105;105;106;106	0	By MS/MS	By matching	By matching	By MS/MS	18.4	8.7	0	9.7	610900	190180	10257	0	410460	190180	0	0	0	1	0	0	1	2				39	204;268	True;True	218;284	762;763;986;987	820;998	820;998	20;21	82;94
WP_065246910.1;OBX45408.1;WP_052749724.1;WP_005636061.1;EGT74357.1;WP_005641900.1;EGT81568.1;WP_005645515.1;OBX39418.1;EIJ74215.1;WP_052748873.1	WP_065246910.1;OBX45408.1;WP_052749724.1;WP_005636061.1;EGT74357.1;WP_005641900.1;EGT81568.1;WP_005645515.1;OBX39418.1;EIJ74215.1;WP_052748873.1	2;2;2;2;2;2;2;2;2;2;2	2;2;2;2;2;2;2;2;2;2;2	2;2;2;2;2;2;2;2;2;2;2	>gi|1042186081|ref|WP_065246910.1| hypothetical protein, partial [Haemophilus haemolyticus];>gi|1041955837|gb|OBX45408.1| hypothetical protein A9Z62_05450, partial [Haemophilus haemolyticus];>gi|919194223|ref|WP_052749724.1| hypothetical protein, partial [	11	2	2	2	1	0	2	1	1	0	2	1	1	0	2	1	1.2	1.2	1.2	217.47	2003	2003;2003;2081;2511;2511;2676;2676;2757;2757;2757;2879	0	By matching	By matching	By MS/MS	By matching	0.5	0	1.2	0.6	377130	186790	0	100950	89395	0	0	802950	0	0	0	2	0	2				40	287;413	True;True	310;448	1118;1119;1601;1602	1170;1646	1170;1646
WP_046953469.1;WP_046943189.1;WP_005641774.1;WP_005632458.1;OBX88676.1;OBX39229.1;KKZ58055.1;KKZ55542.1;KKZ53263.1;EIJ74310.1;EGT81721.1;EGT81498.1;EGT74516.1;WP_065246704.1;WP_005638053.1;OBX45919.1;KKZ56366.1;EGT80140.1	WP_046953469.1;WP_046943189.1;WP_005641774.1;WP_005632458.1;OBX88676.1;OBX39229.1;KKZ58055.1;KKZ55542.1;KKZ53263.1;EIJ74310.1;EGT81721.1;EGT81498.1;EGT74516.1;WP_065246704.1;WP_005638053.1;OBX45919.1;KKZ56366.1;EGT80140.1	5;5;5;5;5;5;5;5;5;5;5;5;5;4;4;4;4;4	5;5;5;5;5;5;5;5;5;5;5;5;5;4;4;4;4;4	1;1;1;1;1;1;1;1;1;1;1;1;1;0;0;0;0;0	>gi|822523514|ref|WP_046953469.1| DNA-binding protein H-NS-like protein [Haemophilus haemolyticus];>gi|822512306|ref|WP_046943189.1| DNA-binding protein H-NS-like protein [Haemophilus haemolyticus];>gi|491866269|ref|WP_005641774.1| DNA-binding protein [Hae	18	5	5	1	5	4	5	5	5	4	5	5	1	0	1	1	43.3	43.3	14.9	15.099	134	134;134;134;134;134;134;134;134;134;134;134;134;134;134;134;134;134;134	0	By MS/MS	By MS/MS	By MS/MS	By MS/MS	43.3	28.4	43.3	43.3	7296200	1424000	2467700	1443400	1961100	1246200	10049000	9168600	2442000	3	5	3	4	15				41	117;217;384;436;443	True;True;True;True;True	126;231;417;472;479	471;472;473;804;805;806;807;1512;1513;1514;1515;1516;1517;1678;1679;1680;1681;1703;1704;1705;1706	560;561;562;853;1574;1575;1576;1577;1578;1579;1720;1721;1722;1751;1752	562;853;1574;1721;1751
WP_065249688.1;WP_065246748.1;WP_046953013.1;WP_046949559.1;WP_046943141.1;WP_046939199.1;WP_005645081.1;WP_005640458.1;WP_005635853.1;OBX88740.1;OBX45977.1;OBX39174.1;KKZ58916.1;KKZ56425.1;KKZ55400.1;KKZ53206.1;EIJ74580.1;EGT82725.1;EGT80807.1;EGT74709.1;WP_005632555.1;EGT74574.1;EGT77706.1	WP_065249688.1;WP_065246748.1;WP_046953013.1;WP_046949559.1;WP_046943141.1;WP_046939199.1;WP_005645081.1;WP_005640458.1;WP_005635853.1;OBX88740.1;OBX45977.1;OBX39174.1;KKZ58916.1;KKZ56425.1;KKZ55400.1;KKZ53206.1;EIJ74580.1;EGT82725.1;EGT80807.1;EGT74709.1;WP_005632555.1;EGT74574.1;EGT77706.1	3;3;3;3;3;3;3;3;3;3;3;3;3;3;3;3;3;3;3;3;2;2;2	3;3;3;3;3;3;3;3;3;3;3;3;3;3;3;3;3;3;3;3;2;2;2	3;3;3;3;3;3;3;3;3;3;3;3;3;3;3;3;3;3;3;3;2;2;2	>gi|1042188950|ref|WP_065249688.1| C-terminal processing peptidase [Haemophilus haemolyticus];>gi|1042185919|ref|WP_065246748.1| C-terminal processing peptidase [Haemophilus haemolyticus];>gi|822523058|ref|WP_046953013.1| tail-specific protease [Haemophilu	23	3	3	3	2	3	2	2	2	3	2	2	2	3	2	2	4.2	4.2	4.2	78.25	691	691;691;691;691;691;691;691;691;691;691;691;691;691;691;691;691;691;691;691;691;691;691;691	0	By matching	By MS/MS	By matching	By matching	2.9	4.2	2.7	2.9	1340600	368420	685750	67219	219230	367010	1985600	500030	345130	0	3	0	0	3				42	44;105;145	True;True;True	47;112;155	160;161;162;410;411;412;413;564;565	242;510;628	242;510;628
WP_005630931.1;EGT75835.1;WP_065250370.1;WP_046939975.1;OBX87790.1;KKZ53317.1;EGT81089.1;EGT74726.1	WP_005630931.1;EGT75835.1;WP_065250370.1;WP_046939975.1;OBX87790.1;KKZ53317.1;EGT81089.1;EGT74726.1	1;1;1;1;1;1;1;1	1;1;1;1;1;1;1;1	1;1;1;1;1;1;1;1	>gi|491847958|ref|WP_005630931.1| penicillin-binding protein 1A [Haemophilus haemolyticus];>gi|341949231|gb|EGT75835.1| Penicillin-binding protein 1A [Haemophilus haemolyticus M19501];>gi|1042189632|ref|WP_065250370.1| penicillin-binding protein [Haemophil	8	1	1	1	0	0	0	1	0	0	0	1	0	0	0	1	2	2	2	95.52	864	864;864;866;866;866;866;866;866	0	By matching	By matching	By matching	By MS/MS	0	0	0	2	638870	0	0	0	638870	0	0	0	950330	0	0	0	1	1				43	186	TRUE	197	696	753	753
WP_065249881.1;WP_046949736.1;WP_046942391.1;WP_046939438.1;WP_005644394.1;WP_005643171.1;WP_005635755.1;WP_005629507.1;OBX88063.1;OBX46197.1;OBX38888.1;KKZ59734.1;KKZ56929.1;KKZ55613.1;KKZ55016.1;EIJ74672.1;EGT81983.1;EGT79719.1;EGT75056.1;EGT74754.1	WP_065249881.1;WP_046949736.1;WP_046942391.1;WP_046939438.1;WP_005644394.1;WP_005643171.1;WP_005635755.1;WP_005629507.1;OBX88063.1;OBX46197.1;OBX38888.1;KKZ59734.1;KKZ56929.1;KKZ55613.1;KKZ55016.1;EIJ74672.1;EGT81983.1;EGT79719.1;EGT75056.1;EGT74754.1	1;1;1;1;1;1;1;1;1;1;1;1;1;1;1;1;1;1;1;1	1;1;1;1;1;1;1;1;1;1;1;1;1;1;1;1;1;1;1;1	1;1;1;1;1;1;1;1;1;1;1;1;1;1;1;1;1;1;1;1	>gi|1042189143|ref|WP_065249881.1| urease accessory protein UreG [Haemophilus haemolyticus];>gi|822519427|ref|WP_046949736.1| urease accessory protein UreG [Haemophilus haemolyticus];>gi|822511508|ref|WP_046942391.1| urease accessory protein UreG [Haemophi	20	1	1	1	0	0	0	1	0	0	0	1	0	0	0	1	7.6	7.6	7.6	23.141	211	211;211;211;211;211;211;211;211;211;211;211;211;211;211;211;211;211;211;211;211	1	By matching	By matching	By matching	By MS/MS	0	0	0	7.6	66133	0	0	0	66133	0	0	0	98375	0	0	0	0	0	+			44	114	TRUE	123	466	557	557	22	80
OBX87546.1;OBX48279.1;OBX40203.1;KKZ58778.1;KKZ57372.1;KKZ54140.1;EIJ74233.1;EGT82579.1;EGT80531.1;EGT79906.1;EGT79605.1;EGT77179.1;EGT76839.1;EGT74815.1;WP_046938643.1;KKZ57209.1	OBX87546.1;OBX48279.1;OBX40203.1;KKZ58778.1;KKZ57372.1;KKZ54140.1;EIJ74233.1;EGT82579.1;EGT80531.1;EGT79906.1;EGT79605.1;EGT77179.1;EGT76839.1;EGT74815.1;WP_046938643.1;KKZ57209.1	5;5;5;5;5;5;5;5;5;5;5;5;5;5;4;4	5;5;5;5;5;5;5;5;5;5;5;5;5;5;4;4	5;5;5;5;5;5;5;5;5;5;5;5;5;5;4;4	>gi|1041999152|gb|OBX87546.1| Fe-S cluster assembly scaffold IscU [Haemophilus haemolyticus];>gi|1041958794|gb|OBX48279.1| Fe-S cluster assembly scaffold IscU [Haemophilus haemolyticus];>gi|1041950480|gb|OBX40203.1| Fe-S cluster assembly scaffold IscU [Hae	16	5	5	5	4	4	3	5	4	4	3	5	4	4	3	5	60.6	60.6	60.6	13.561	127	127;127;127;127;127;127;127;127;127;127;127;127;127;139;127;127	0	By matching	By MS/MS	By matching	By MS/MS	45.7	45.7	36.2	60.6	16356000	529090	979210	129280	14718000	516180	4211600	971990	20562000	0	3	0	7	10				45	99;289;396;407;411	True;True;True;True;True	104;312;431;442;446	373;374;375;376;377;1122;1123;1124;1125;1554;1584;1585;1586;1593;1594;1595;1596	486;487;488;1173;1174;1606;1628;1629;1641;1642	487;1174;1606;1628;1641
WP_046952769.1;WP_005643030.1;OBX88118.1;OBX46262.1;OBX39015.1;KKZ59430.1;KKZ57160.1;KKZ56210.1;KKZ52733.1;EIJ72727.1;EGT82105.1;EGT79816.1;EGT79647.1;EGT78066.1;EGT75752.1;EGT74874.1	WP_046952769.1;WP_005643030.1;OBX88118.1;OBX46262.1;OBX39015.1;KKZ59430.1;KKZ57160.1;KKZ56210.1;KKZ52733.1;EIJ72727.1;EGT82105.1;EGT79816.1;EGT79647.1;EGT78066.1;EGT75752.1;EGT74874.1	1;1;1;1;1;1;1;1;1;1;1;1;1;1;1;1	1;1;1;1;1;1;1;1;1;1;1;1;1;1;1;1	1;1;1;1;1;1;1;1;1;1;1;1;1;1;1;1	>gi|822522814|ref|WP_046952769.1| cytochrome c [Haemophilus haemolyticus];>gi|491868756|ref|WP_005643030.1| cytochrome c [Haemophilus haemolyticus];>gi|1041999727|gb|OBX88118.1| cytochrome C [Haemophilus haemolyticus];>gi|1041956706|gb|OBX46262.1| cytochro	16	1	1	1	1	1	1	1	1	1	1	1	1	1	1	1	5	5	5	22.934	200	200;200;200;200;200;200;200;200;200;200;200;200;200;200;200;200	0	By MS/MS	By matching	By matching	By matching	5	5	5	5	495910	267570	49944	20503	157900	0	0	0	234870	1	0	0	0	1				46	226	TRUE	240	838;839;840;841	879	879
WP_005632144.1;OBX88117.1;OBX46261.1;OBX39014.1;KKZ59431.1;KKZ57159.1;KKZ56211.1;KKZ52734.1;EIJ72779.1;EGT82104.1;EGT79817.1;EGT78067.1;EGT75751.1;EGT74875.1	WP_005632144.1;OBX88117.1;OBX46261.1;OBX39014.1;KKZ59431.1;KKZ57159.1;KKZ56211.1;KKZ52734.1;EIJ72779.1;EGT82104.1;EGT79817.1;EGT78067.1;EGT75751.1;EGT74875.1	2;2;2;2;2;2;2;2;2;2;2;2;2;2	2;2;2;2;2;2;2;2;2;2;2;2;2;2	2;2;2;2;2;2;2;2;2;2;2;2;2;2	>gi|491849873|ref|WP_005632144.1| diacylglycerol kinase [Haemophilus haemolyticus];>gi|1041999726|gb|OBX88117.1| diacylglycerol kinase [Haemophilus haemolyticus];>gi|1041956705|gb|OBX46261.1| diacylglycerol kinase [Haemophilus haemolyticus];>gi|1041949246|	14	2	2	2	2	1	1	2	2	1	1	2	2	1	1	2	22.4	22.4	22.4	15.888	147	147;147;147;147;147;147;147;147;147;147;147;147;147;147	0	By MS/MS	By matching	By MS/MS	By MS/MS	22.4	12.2	12.2	22.4	8987700	6852700	272740	346480	1515800	6784900	0	2322300	2756200	3	0	1	2	6				47	93;277	True;True	97;299	350;351;352;353;354;355;1081;1082	468;469;470;471;1135;1136	469;1135
WP_046949314.1;WP_005646168.1;OBX39804.1;KKZ57587.1;KKZ57109.1;EIJ73771.1;EGT74901.1;WP_005632967.1;EGT78447.1;EGT73963.1	WP_046949314.1;WP_005646168.1;OBX39804.1;KKZ57587.1;KKZ57109.1;EIJ73771.1;EGT74901.1;WP_005632967.1;EGT78447.1;EGT73963.1	4;4;4;4;4;4;4;3;3;3	4;4;4;4;4;4;4;3;3;3	4;4;4;4;4;4;4;3;3;3	>gi|822519005|ref|WP_046949314.1| hypothetical protein [Haemophilus haemolyticus];>gi|491875140|ref|WP_005646168.1| hypothetical protein [Haemophilus haemolyticus];>gi|1041950072|gb|OBX39804.1| hypothetical protein A8M50_08675 [Haemophilus haemolyticus];>g	10	4	4	4	0	4	4	0	0	4	4	0	0	4	4	0	25.8	25.8	25.8	17.088	155	155;155;155;155;155;155;155;155;155;155	0	By matching	By MS/MS	By MS/MS	By matching	0	25.8	25.8	0	33212000	0	31441000	1770900	0	0	89839000	14504000	0	0	6	2	0	8				48	33;309;310;389	True;True;True;True	36;334;335;422	124;125;126;1214;1215;1216;1217;1218;1219;1529;1530	218;219;220;1274;1275;1276;1587;1588;1589	219;1274;1275;1587
WP_005635614.1;EGT74908.1;WP_065246461.1;OBX46072.1;WP_005632952.1;EGT73955.1;WP_005646170.1;OBX39797.1;EIJ73772.1;WP_065249809.1;WP_046939627.1;OBX87940.1;KKZ54119.1;WP_046953193.1;WP_046949320.1;WP_046942143.1;KKZ58663.1;KKZ57594.1;KKZ57116.1;EGT78454.1	WP_005635614.1;EGT74908.1;WP_065246461.1;OBX46072.1;WP_005632952.1;EGT73955.1;WP_005646170.1;OBX39797.1;EIJ73772.1;WP_065249809.1;WP_046939627.1;OBX87940.1;KKZ54119.1;WP_046953193.1;WP_046949320.1;WP_046942143.1;KKZ58663.1;KKZ57594.1;KKZ57116.1;EGT78454.1	6;6;5;5;4;4;4;4;4;3;3;3;3;3;3;3;3;3;3;3	6;6;5;5;4;4;4;4;4;3;3;3;3;3;3;3;3;3;3;3	5;5;4;4;4;4;3;3;3;2;2;2;2;2;2;2;2;2;2;2	>gi|491855579|ref|WP_005635614.1| uroporphyrin-III C-methyltransferase [Haemophilus haemolyticus];>gi|341948278|gb|EGT74908.1| putative uroporphyrin-III C-methyltransferase [Haemophilus haemolyticus M21127];>gi|1042185632|ref|WP_065246461.1| HemX protein [	20	6	6	5	0	6	1	0	0	6	1	0	0	5	1	0	11.1	11.1	11.1	45.334	415	415;415;414;414;414;414;415;415;415;414;414;414;414;415;415;415;415;415;415;415	0	By matching	By MS/MS	By matching	By matching	0	11.1	3.4	0	2862000	0	2848800	13246	0	0	8178000	0	0	0	7	0	0	7				49	15;16;17;49;50;402	True;True;True;True;True;True	16;17;18;52;53;437	54;55;56;175;176;1572;1573;1574	80;81;82;251;252;1618;1619	80;81;82;251;252;1619
WP_046938737.1;WP_005640051.1;WP_005636887.1;WP_005633364.1;WP_005631384.1;OBX48233.1;OBX38598.1;KKZ58311.1;KKZ57656.1;KKZ57078.1;KKZ55970.1;EIJ73889.1;EGT82993.1;EGT81040.1;EGT78009.1;EGT76093.1;EGT78853.1;EGT75094.1	WP_046938737.1;WP_005640051.1;WP_005636887.1;WP_005633364.1;WP_005631384.1;OBX48233.1;OBX38598.1;KKZ58311.1;KKZ57656.1;KKZ57078.1;KKZ55970.1;EIJ73889.1;EGT82993.1;EGT81040.1;EGT78009.1;EGT76093.1;EGT78853.1;EGT75094.1	1;1;1;1;1;1;1;1;1;1;1;1;1;1;1;1;1;1	1;1;1;1;1;1;1;1;1;1;1;1;1;1;1;1;1;1	1;1;1;1;1;1;1;1;1;1;1;1;1;1;1;1;1;1	>gi|822503781|ref|WP_046938737.1| outer membrane protein assembly factor BamD [Haemophilus haemolyticus];>gi|491863801|ref|WP_005640051.1| outer membrane protein assembly factor BamD [Haemophilus haemolyticus];>gi|491858110|ref|WP_005636887.1| outer membra	18	1	1	1	0	0	0	1	0	0	0	1	0	0	0	1	4.6	4.6	4.6	29.193	262	262;262;262;262;262;262;262;262;262;262;262;262;262;262;262;262;272;272	0	By matching	By matching	By matching	By MS/MS	0	0	0	4.6	165110	0	0	0	165110	0	0	0	245600	0	0	0	1	1				50	266	TRUE	282	983	996	996	23	224
WP_065245674.1;WP_046939110.1;WP_005632016.1;OBX87714.1;OBX48564.1;OBX38972.1;KKZ56877.1;KKZ55752.1;KKZ52776.1;EIJ72778.1;EGT83165.1;EGT82061.1;EGT75709.1;EGT75187.1	WP_065245674.1;WP_046939110.1;WP_005632016.1;OBX87714.1;OBX48564.1;OBX38972.1;KKZ56877.1;KKZ55752.1;KKZ52776.1;EIJ72778.1;EGT83165.1;EGT82061.1;EGT75709.1;EGT75187.1	1;1;1;1;1;1;1;1;1;1;1;1;1;1	1;1;1;1;1;1;1;1;1;1;1;1;1;1	1;1;1;1;1;1;1;1;1;1;1;1;1;1	>gi|1042184845|ref|WP_065245674.1| phosphopyruvate hydratase [Haemophilus haemolyticus];>gi|822504297|ref|WP_046939110.1| phosphopyruvate hydratase [Haemophilus haemolyticus];>gi|491849638|ref|WP_005632016.1| phosphopyruvate hydratase [Haemophilus haemolyt	14	1	1	1	0	1	1	0	0	1	1	0	0	1	1	0	2.5	2.5	2.5	46.125	436	436;436;436;436;436;436;436;436;436;436;436;436;436;436	0	By matching	By MS/MS	By matching	By matching	0	2.5	2.5	0	901860	0	887340	14519	0	0	0	115490	0	0	1	0	0	1				51	28	TRUE	31	112;113	196	196
WP_032825116.1;EGT75213.1	WP_032825116.1;EGT75213.1	5;5	1;1	1;1	>gi|696246612|ref|WP_032825116.1| opacity-associated protein OapA [Haemophilus haemolyticus];>gi|341948588|gb|EGT75213.1| opacity associated protein OapA [Haemophilus haemolyticus M19501]	2	5	1	1	2	4	5	2	0	0	1	0	0	0	1	0	16.3	5.1	5.1	48.412	447	447;450	0	By matching	By matching	By MS/MS	By matching	5.6	11.2	16.3	5.6	221120	0	0	221120	0	0	0	1758800	0	0	0	1	0	1				52	3;95;181;213;424	False;False;False;True;False	4;99;100;192;227;459	10;11;12;13;358;359;360;361;362;363;684;685;793;1638;1639;1640;1641	8;9;10;474;475;476;477;478;745;841;1675;1676;1677;1678	9;474;745;841;1676	24;25	379;395
WP_046949421.1;WP_046942589.1;WP_005642181.1;WP_005634821.1;OBX47835.1;OBX39607.1;KKZ58855.1;KKZ56664.1;KKZ56043.1;KKZ55250.1;EIJ73397.1;EGT81255.1;EGT79425.1;EGT76591.1;EGT76469.1;EGT75225.1;WP_065249739.1;OBX88812.1	WP_046949421.1;WP_046942589.1;WP_005642181.1;WP_005634821.1;OBX47835.1;OBX39607.1;KKZ58855.1;KKZ56664.1;KKZ56043.1;KKZ55250.1;EIJ73397.1;EGT81255.1;EGT79425.1;EGT76591.1;EGT76469.1;EGT75225.1	4;4;4;4;4;4;4;4;4;4;4;4;4;4;4;4;1;1	4;4;4;4;4;4;4;4;4;4;4;4;4;4;4;4;1;1	4;4;4;4;4;4;4;4;4;4;4;4;4;4;4;4;1;1	>gi|822519112|ref|WP_046949421.1| 30S ribosomal protein S1 [Haemophilus haemolyticus];>gi|822511706|ref|WP_046942589.1| 30S ribosomal protein S1 [Haemophilus haemolyticus];>gi|491867157|ref|WP_005642181.1| 30S ribosomal protein S1 [Haemophilus haemolyticus	18	4	4	4	4	4	4	3	4	4	4	3	4	4	4	3	5.8	5.8	5.8	59.513	549	549;549;549;549;549;549;549;549;549;549;549;549;549;549;549;549;549;549	0	By MS/MS	By MS/MS	By MS/MS	By matching	5.8	5.8	5.8	5.8	3532400	890490	1513700	835890	292310	701330	4395900	6761900	460410	2	3	5	0	10				53	38;39;96;302	True;True;True;True	41;42;101;327	137;138;139;140;141;142;143;144;145;146;147;364;365;366;1171;1172;1173;1174	227;228;229;230;231;479;480;1234;1235;1236	228;231;479;1235
OBX87819.1;OBX48479.1;OBX39959.1;KKZ58569.1;KKZ53903.1;KKZ53624.1;KKZ53468.1;EIJ73095.1;EGT82620.1;EGT82161.1;EGT78332.1;EGT77087.1;EGT75826.1	OBX87819.1;OBX48479.1;OBX39959.1;KKZ58569.1;KKZ53903.1;KKZ53624.1;KKZ53468.1;EIJ73095.1;EGT82620.1;EGT82161.1;EGT78332.1;EGT77087.1;EGT75826.1	1;1;1;1;1;1;1;1;1;1;1;1;1	1;1;1;1;1;1;1;1;1;1;1;1;1	1;1;1;1;1;1;1;1;1;1;1;1;1	>gi|1041999425|gb|OBX87819.1| 50S ribosomal protein L31 [Haemophilus haemolyticus];>gi|1041959012|gb|OBX48479.1| 50S ribosomal protein L31 [Haemophilus haemolyticus];>gi|1041950236|gb|OBX39959.1| 50S ribosomal protein L31 [Haemophilus haemolyticus];>gi|821	13	1	1	1	1	1	1	1	1	1	1	1	1	1	1	1	18.6	18.6	18.6	7.8329	70	70;70;70;70;70;70;70;70;70;70;70;70;70	0	By MS/MS	By matching	By matching	By MS/MS	18.6	18.6	18.6	18.6	781360	402380	35105	15910	327960	0	0	0	487850	1	0	0	1	2				54	120	TRUE	129	482;483;484;485	570;571	571
OBX87764.1;OBX48513.1;OBX39995.1;KKZ59141.1;KKZ56745.1;KKZ56521.1;KKZ54755.1;EIJ73055.1;EGT82212.1;EGT80713.1;EGT77053.1;EGT78366.1;EGT75862.1	OBX87764.1;OBX48513.1;OBX39995.1;KKZ59141.1;KKZ56745.1;KKZ56521.1;KKZ54755.1;EIJ73055.1;EGT82212.1;EGT80713.1;EGT77053.1;EGT78366.1;EGT75862.1	1;1;1;1;1;1;1;1;1;1;1;1;1	1;1;1;1;1;1;1;1;1;1;1;1;1	1;1;1;1;1;1;1;1;1;1;1;1;1	>gi|1041999370|gb|OBX87764.1| 30S ribosomal protein S20 [Haemophilus haemolyticus];>gi|1041959046|gb|OBX48513.1| 30S ribosomal protein S20 [Haemophilus haemolyticus];>gi|1041950272|gb|OBX39995.1| 30S ribosomal protein S20 [Haemophilus haemolyticus];>gi|821	13	1	1	1	0	1	1	1	0	1	1	1	0	1	1	1	13.8	13.8	13.8	9.6222	87	87;87;87;87;87;87;87;87;87;87;87;89;89	0	By matching	By MS/MS	By MS/MS	By MS/MS	0	13.8	13.8	13.8	1686000	0	393170	156230	1136600	0	0	0	1558400	0	2	1	1	4				55	0	TRUE	0;1	0;1;2;3;4;5	0;1;2;3	3	26	54
WP_065249966.1;WP_065246646.1;WP_046952616.1;WP_046942436.1;WP_046939768.1;WP_032825065.1;WP_005642712.1;OBX88174.1;OBX46331.1;KKZ59792.1;KKZ56498.1;KKZ53692.1;EGT80192.1;EGT78389.1;EGT75884.1;EGT78424.1	WP_065249966.1;WP_065246646.1;WP_046952616.1;WP_046942436.1;WP_046939768.1;WP_032825065.1;WP_005642712.1;OBX88174.1;OBX46331.1;KKZ59792.1;KKZ56498.1;KKZ53692.1;EGT80192.1;EGT78389.1;EGT75884.1;EGT78424.1	2;2;2;2;2;2;2;2;2;2;2;2;2;2;2;1	2;2;2;2;2;2;2;2;2;2;2;2;2;2;2;1	2;2;2;2;2;2;2;2;2;2;2;2;2;2;2;1	>gi|1042189228|ref|WP_065249966.1| ammonia-forming cytochrome c nitrite reductase subunit c552 [Haemophilus haemolyticus];>gi|1042185817|ref|WP_065246646.1| ammonia-forming cytochrome c nitrite reductase subunit c552 [Haemophilus haemolyticus];>gi|82252266	16	2	2	2	2	0	0	2	2	0	0	2	2	0	0	2	4.7	4.7	4.7	56.855	508	508;508;508;508;508;508;508;508;508;508;508;508;508;511;511;474	0	By MS/MS	By matching	By matching	By MS/MS	4.7	0	0	4.7	1286300	709920	0	0	576380	703920	0	0	863380	1	0	0	2	3				56	385;395	True;True	418;430	1518;1519;1552;1553	1580;1581;1605	1581;1605
WP_005639660.1;WP_005631125.1;OBX48047.1;OBX40086.1;KKZ59591.1;KKZ57497.1;KKZ56132.1;KKZ54842.1;EIJ74084.1;EGT83280.1;EGT81331.1;EGT80407.1;EGT76968.1;EGT75957.1;WP_065250012.1;OBX88239.1	WP_005639660.1;WP_005631125.1;OBX48047.1;OBX40086.1;KKZ59591.1;KKZ57497.1;KKZ56132.1;KKZ54842.1;EIJ74084.1;EGT83280.1;EGT81331.1;EGT80407.1;EGT76968.1;EGT75957.1;WP_065250012.1;OBX88239.1	2;2;2;2;2;2;2;2;2;2;2;2;2;2;1;1	2;2;2;2;2;2;2;2;2;2;2;2;2;2;1;1	2;2;2;2;2;2;2;2;2;2;2;2;2;2;1;1	>gi|491863036|ref|WP_005639660.1| hypothetical protein [Haemophilus haemolyticus];>gi|491848152|ref|WP_005631125.1| hypothetical protein [Haemophilus haemolyticus];>gi|1041958556|gb|OBX48047.1| hypothetical protein A9Z62_07300 [Haemophilus haemolyticus];>g	16	2	2	2	2	1	1	2	2	1	1	2	2	1	1	2	25.2	25.2	25.2	12.833	111	111;111;111;111;111;111;111;111;111;111;111;111;111;111;111;111	0	By matching	By matching	By matching	By MS/MS	25.2	11.7	11.7	25.2	2277300	326940	120340	51629	1778400	307110	0	0	2665200	0	0	0	2	2				57	40;126	True;True	43;135	148;149;503;504;505;506	232;583	232;583
WP_005641118.1;WP_005633422.1;OBX38628.1;KKZ57688.1;KKZ55939.1;KKZ55724.1;EIJ73917.1;EGT82298.1;EGT81001.1;EGT78042.1;EGT77756.1;EGT76060.1;WP_046953248.1;KKZ58520.1;WP_065245758.1;OBX87682.1;OBX48146.1	WP_005641118.1;WP_005633422.1;OBX38628.1;KKZ57688.1;KKZ55939.1;KKZ55724.1;EIJ73917.1;EGT82298.1;EGT81001.1;EGT78042.1;EGT77756.1;EGT76060.1;WP_046953248.1;KKZ58520.1	3;3;3;3;3;3;3;3;3;3;3;3;2;2;1;1;1	3;3;3;3;3;3;3;3;3;3;3;3;2;2;1;1;1	3;3;3;3;3;3;3;3;3;3;3;3;2;2;1;1;1	>gi|491865329|ref|WP_005641118.1| galactose ABC transporter substrate-binding protein [Haemophilus haemolyticus];>gi|491851790|ref|WP_005633422.1| galactose ABC transporter substrate-binding protein [Haemophilus haemolyticus];>gi|1041948856|gb|OBX38628.1|	17	3	3	3	3	0	0	3	3	0	0	3	3	0	0	3	7.6	7.6	7.6	35.454	331	331;331;331;331;331;331;331;331;331;331;331;331;331;331;331;331;331	0	By MS/MS	By matching	By matching	By MS/MS	7.6	0	0	7.6	724010	470360	0	0	253650	510370	0	0	337310	3	0	0	1	4				58	46;47;71	True;True;True	49;50;74	167;168;169;170;247;248	247;248;376;377	247;248;377
WP_046942790.1;OBX45579.1;KKZ55066.1;KKZ54271.1;EGT80658.1;EGT79479.1;EGT79265.1;EGT76238.1;WP_065250094.1;OBX87412.1;WP_046953536.1;WP_046940025.1;WP_005646293.1;WP_005643596.1;OBX40322.1;KKZ57950.1;KKZ53108.1;EIJ73603.1;EGT79035.1;WP_005630375.1;EGT77321.1	WP_046942790.1;OBX45579.1;KKZ55066.1;KKZ54271.1;EGT80658.1;EGT79479.1;EGT79265.1;EGT76238.1;WP_065250094.1;OBX87412.1;WP_046953536.1;WP_046940025.1;WP_005646293.1;WP_005643596.1;OBX40322.1;KKZ57950.1;KKZ53108.1;EIJ73603.1;EGT79035.1;WP_005630375.1;EGT77321.1	5;5;5;5;5;5;5;5;4;4;4;4;4;4;4;4;4;4;4;3;3	5;5;5;5;5;5;5;5;4;4;4;4;4;4;4;4;4;4;4;3;3	5;5;5;5;5;5;5;5;4;4;4;4;4;4;4;4;4;4;4;3;3	>gi|822511907|ref|WP_046942790.1| lipopolysaccharide transport periplasmic protein LptA [Haemophilus haemolyticus];>gi|1041956012|gb|OBX45579.1| lipopolysaccharide transport periplasmic protein LptA [Haemophilus haemolyticus];>gi|821497370|gb|KKZ55066.1| A	21	5	5	5	2	2	0	5	2	2	0	5	2	2	0	5	47.1	47.1	47.1	18.794	172	172;172;172;172;172;172;172;172;172;172;172;172;172;172;172;172;172;172;172;172;172	0	By MS/MS	By MS/MS	By matching	By MS/MS	14.5	14.5	0	47.1	9329200	629330	440580	0	8259300	775930	3501400	0	9902600	1	1	0	5	7				59	127;199;410;429;431	True;True;True;True;True	136;213;445;465;467	507;747;748;749;1592;1657;1658;1659;1664	584;585;811;812;1640;1692;1697	585;812;1640;1692;1697
EGT76294.1	EGT76294.1	9	9	2	>gi|341949692|gb|EGT76294.1| putative uncharcterised proetin [Haemophilus haemolyticus M19107]	1	9	9	2	9	5	0	9	9	5	0	9	2	0	0	2	64.5	64.5	18.1	16.023	155	155	0	By MS/MS	By MS/MS	By matching	By MS/MS	64.5	35.5	0	64.5	24556000	12822000	6637300	0	5096800	12285000	17022000	0	8327600	11	4	0	10	25				60	64;75;76;78;188;262;263;275;299	True;True;True;True;True;True;True;True;True	67;78;79;80;82;199;200;278;279;297;324	225;226;264;265;266;267;268;269;270;272;273;705;706;707;708;971;972;973;974;975;976;1074;1075;1076;1161;1162;1163	349;350;351;352;395;396;397;398;399;401;402;778;779;780;986;987;988;989;1129;1130;1131;1132;1133;1227;1228	350;395;399;401;779;986;989;1129;1228	27;28	85;102
KKZ53523.1;EGT76339.1	KKZ53523.1;EGT76339.1	1;1	1;1	1;1	>gi|821495764|gb|KKZ53523.1| 50S ribosomal protein L11 [Haemophilus haemolyticus];>gi|341949738|gb|EGT76339.1| 50S ribosomal protein L11 [Haemophilus haemolyticus M19501]	2	1	1	1	0	0	1	0	0	0	1	0	0	0	1	0	8.5	8.5	8.5	14.903	142	142;142	0	By matching	By matching	By MS/MS	By matching	0	0	8.5	0	260850	0	0	260850	0	0	0	2074800	0	0	0	1	0	1				61	2	TRUE	3	9	7	7
WP_065245981.1;WP_046938903.1;WP_005634901.1;OBX47786.1;KKZ56465.1;EGT76508.1	WP_065245981.1;WP_046938903.1;WP_005634901.1;OBX47786.1;KKZ56465.1;EGT76508.1	7;7;7;7;7;7	2;2;2;2;2;2	2;2;2;2;2;2	>gi|1042185152|ref|WP_065245981.1| polymerase [Haemophilus haemolyticus];>gi|822503967|ref|WP_046938903.1| polymerase [Haemophilus haemolyticus];>gi|491854311|ref|WP_005634901.1| hypothetical protein [Haemophilus haemolyticus];>gi|1041958291|gb|OBX47786.1|	6	7	2	2	6	2	5	6	1	1	2	1	1	1	2	1	17.4	8.3	8.3	29.531	276	276;276;276;276;276;276	0	By matching	By matching	By MS/MS	By matching	13.8	13.8	17.4	13.8	481670	32696	20319	372620	56044	0	0	2675600	0	0	0	3	0	3				62	18;19;20;169;254;296;297	False;False;False;True;True;False;False	19;20;21;22;23;179;180;268;321;322	57;58;59;60;61;62;63;64;65;66;67;68;69;70;71;72;73;74;75;76;77;78;79;80;81;82;83;84;85;86;87;88;89;90;91;92;645;646;941;942;943;944;1154;1155;1156;1157;1158	83;84;85;86;87;88;89;90;91;92;93;94;95;96;97;98;99;100;101;102;103;104;105;106;107;108;109;110;111;112;113;114;115;116;117;118;119;120;121;122;123;124;125;126;127;128;129;130;131;132;133;134;135;136;137;138;139;140;141;142;143;144;145;146;147;148;149;150;151;152;153;154;155;156;157;158;159;160;161;162;163;164;165;166;167;168;169;170;171;172;173;174;175;176;177;178;179;711;712;970;1217;1218;1219;1220	85;126;150;711;970;1218;1219	29;30;31	83;120;258
WP_005634903.1;EGT76509.1;WP_046952974.1;KKZ58957.1;WP_065245980.1;OBX47785.1;WP_046938902.1;KKZ56464.1;WP_005639520.1;EGT83207.1	WP_005634903.1;EGT76509.1;WP_046952974.1;KKZ58957.1;WP_065245980.1;OBX47785.1;WP_046938902.1;KKZ56464.1;WP_005639520.1;EGT83207.1	4;4;4;4;3;3;3;3;3;3	4;4;4;4;3;3;3;3;3;3	4;4;4;4;3;3;3;3;3;3	>gi|491854314|ref|WP_005634903.1| TonB-dependent receptor [Haemophilus haemolyticus];>gi|341949910|gb|EGT76509.1| putative tonB-dependent receptor, plug [Haemophilus haemolyticus M21127];>gi|822523019|ref|WP_046952974.1| TonB-dependent receptor [Haemophilu	10	4	4	4	3	0	0	4	3	0	0	4	3	0	0	4	3.9	3.9	3.9	125.64	1094	1094;1094;1118;1118;1093;1093;1094;1094;1118;1118	0	By MS/MS	By matching	By matching	By MS/MS	2.9	0	0	3.9	3343800	2009100	0	0	1334800	1974000	0	0	2020600	2	0	0	4	6				63	252;265;288;375	True;True;True;True	266;281;311;407	933;934;981;982;1120;1121;1474	958;994;995;1171;1172;1536	958;994;1171;1536
WP_065245970.1;WP_046949460.1;WP_046938887.1;WP_005646668.1;WP_005639477.1;WP_005630634.1;OBX47769.1;OBX39656.1;KKZ56716.1;KKZ56447.1;EIJ73452.1;EGT83186.1;EGT76539.1	WP_065245970.1;WP_046949460.1;WP_046938887.1;WP_005646668.1;WP_005639477.1;WP_005630634.1;OBX47769.1;OBX39656.1;KKZ56716.1;KKZ56447.1;EIJ73452.1;EGT83186.1;EGT76539.1	1;1;1;1;1;1;1;1;1;1;1;1;1	1;1;1;1;1;1;1;1;1;1;1;1;1	1;1;1;1;1;1;1;1;1;1;1;1;1	>gi|1042185141|ref|WP_065245970.1| twin arginine-targeting protein translocase TatB [Haemophilus haemolyticus];>gi|822519151|ref|WP_046949460.1| sec-independent translocase [Haemophilus haemolyticus];>gi|822503945|ref|WP_046938887.1| sec-independent transl	13	1	1	1	0	1	0	0	0	1	0	0	0	1	0	0	9.1	9.1	9.1	20.425	186	186;186;186;186;186;186;186;186;186;186;186;186;186	0	By matching	By MS/MS	By matching	By matching	0	9.1	0	0	414210	0	414210	0	0	0	1189100	0	0	0	1	0	0	1				64	248	TRUE	262	921	943	943
EGT81312.1;WP_005634367.1;EGT76987.1;WP_005645736.1;OBX40067.1;EIJ74052.1;EGT80388.1;WP_046942275.1;KKZ57516.1;WP_046952665.1;KKZ59572.1	EGT81312.1;WP_005634367.1;EGT76987.1;WP_005645736.1;OBX40067.1;EIJ74052.1;EGT80388.1;WP_046942275.1;KKZ57516.1;WP_046952665.1;KKZ59572.1	12;12;12;11;11;11;10;10;10;9;9	12;12;12;11;11;11;10;10;10;9;9	12;12;12;11;11;11;10;10;10;9;9	>gi|341954841|gb|EGT81312.1| hemolysin [Haemophilus haemolyticus M19107];>gi|491853405|ref|WP_005634367.1| hemolysin [Haemophilus haemolyticus];>gi|341950398|gb|EGT76987.1| hemolysin [Haemophilus haemolyticus M21127];>gi|491874539|ref|WP_005645736.1| hemol	11	12	12	12	11	9	2	8	11	9	2	8	11	9	2	8	10.8	10.8	10.8	150.89	1446	1446;1457;1457;1457;1457;1457;1457;1457;1457;1457;1457	0	By MS/MS	By MS/MS	By matching	By MS/MS	10.5	7	1.6	7.9	47239000	13104000	31539000	45113	2549800	12388000	91706000	424200	3277800	11	12	0	4	27				65	9;11;60;62;124;146;215;313;314;352;412;452	True;True;True;True;True;True;True;True;True;True;True;True	10;12;63;65;133;156;229;338;339;383;447;489	37;42;43;217;218;221;222;223;497;498;566;567;568;569;570;795;796;797;798;799;800;1228;1229;1230;1231;1397;1398;1399;1400;1597;1598;1599;1600;1738;1739	66;69;70;344;346;347;578;629;630;631;632;843;844;845;846;847;848;1281;1282;1283;1482;1483;1484;1643;1644;1645;1779	66;69;344;346;578;630;846;1281;1283;1482;1644;1779
WP_065246877.1;WP_046953438.1;WP_046950202.1;WP_046942345.1;WP_046940063.1;OBX45637.1;OBX40263.1;KKZ58112.1;KKZ57004.1;KKZ54211.1;KKZ53168.1;EIJ73803.1;EGT80596.1;EGT79540.1;EGT78321.1;EGT77258.1;WP_065250140.1;OBX87473.1;WP_005639543.1;EGT83222.1;WP_046941943.1;KKZ58036.1;WP_005635455.1;EGT75280.1	WP_065246877.1;WP_046953438.1;WP_046950202.1;WP_046942345.1;WP_046940063.1;OBX45637.1;OBX40263.1;KKZ58112.1;KKZ57004.1;KKZ54211.1;KKZ53168.1;EIJ73803.1;EGT80596.1;EGT79540.1;EGT78321.1;EGT77258.1;WP_065250140.1;OBX87473.1;WP_005639543.1;EGT83222.1;WP_046941943.1;KKZ58036.1;WP_005635455.1;EGT75280.1	4;4;4;4;4;4;4;4;4;4;4;4;4;4;4;4;3;3;3;3;2;2;2;2	4;4;4;4;4;4;4;4;4;4;4;4;4;4;4;4;3;3;3;3;2;2;2;2	4;4;4;4;4;4;4;4;4;4;4;4;4;4;4;4;3;3;3;3;2;2;2;2	>gi|1042186048|ref|WP_065246877.1| hypothetical protein [Haemophilus haemolyticus];>gi|822523483|ref|WP_046953438.1| hypothetical protein [Haemophilus haemolyticus];>gi|822519893|ref|WP_046950202.1| hypothetical protein [Haemophilus haemolyticus];>gi|82251	24	4	4	4	3	3	4	4	3	3	4	4	3	3	4	4	43.5	43.5	43.5	12.192	108	108;108;108;108;108;108;108;108;108;108;108;108;108;108;108;108;108;108;108;108;108;108;108;108	0	By MS/MS	By MS/MS	By MS/MS	By MS/MS	35.2	35.2	43.5	43.5	17176000	3916400	3456900	2347100	7455500	4183400	10852000	17663000	10901000	3	3	2	4	12				66	98;235;256;264	True;True;True;True	103;249;270;280	369;370;371;372;878;879;949;950;951;952;977;978;979;980	482;483;484;485;917;975;976;977;990;991;992;993	485;917;975;991
EGT77360.1	EGT77360.1	1	1	1	>gi|341950773|gb|EGT77360.1| DNA ligase [Haemophilus haemolyticus M19501]	1	1	1	1	1	0	1	0	1	0	1	0	1	0	1	0	3.3	3.3	3.3	35.594	305	305	1	By MS/MS	By matching	By matching	By matching	3.3	0	3.3	0	2059900	1274700	0	785170	0	0	0	6245300	0	1	0	0	0	1	+			67	269	TRUE	285	988;989	999	999	32;33	1;2
EGT79304.1;WP_046953416.1;KKZ58249.1;WP_005629896.1;EGT77454.1;WP_046938926.1;KKZ56255.1;WP_065246488.1;WP_046942980.1;WP_005640923.1;OBX46111.1;KKZ53771.1;EGT82371.1;WP_065249843.1;OBX87979.1;WP_046949369.1;WP_005633109.1;KKZ56779.1;EGT79160.1;EGT78110.1;WP_005644075.1;OBX38441.1;EIJ74836.1	EGT79304.1;WP_046953416.1;KKZ58249.1;WP_005629896.1;EGT77454.1;WP_046938926.1;KKZ56255.1;WP_065246488.1;WP_046942980.1;WP_005640923.1;OBX46111.1;KKZ53771.1;EGT82371.1;WP_065249843.1;OBX87979.1;WP_046949369.1;WP_005633109.1;KKZ56779.1;EGT79160.1;EGT78110.1;WP_005644075.1;OBX38441.1;EIJ74836.1	2;2;2;2;2;2;2;2;2;2;2;2;2;2;2;2;2;2;2;2;2;2;2	2;2;2;2;2;2;2;2;2;2;2;2;2;2;2;2;2;2;2;2;2;2;2	2;2;2;2;2;2;2;2;2;2;2;2;2;2;2;2;2;2;2;2;2;2;2	>gi|341952786|gb|EGT79304.1| Putative outer membrane lipoprotein [Haemophilus haemolyticus M19107];>gi|822523461|ref|WP_046953416.1| membrane protein [Haemophilus haemolyticus];>gi|821500680|gb|KKZ58249.1| membrane protein [Haemophilus haemolyticus];>gi|49	23	2	2	2	0	0	0	2	0	0	0	2	0	0	0	2	4.6	4.6	4.6	43.055	415	415;417;417;430;430;434;434;435;435;435;435;435;435;436;436;437;437;437;437;437;443;443;443	0	By matching	By matching	By matching	By MS/MS	0	0	0	4.6	397930	0	0	0	397930	0	0	0	591930	0	0	0	2	2				68	198;433	True;True	212;469	746;1667	810;1699	810;1699
EGT77523.1	EGT77523.1	5	1	1	>gi|341950942|gb|EGT77523.1| DNA-binding protein H-NS [Haemophilus haemolyticus M21127]	1	5	1	1	4	5	4	4	0	1	0	0	0	1	0	0	43.3	14.9	14.9	15.044	134	134	0	By matching	By MS/MS	By matching	By matching	28.4	43.3	28.4	28.4	1812600	0	1812600	0	0	0	5203400	0	0	0	1	0	0	1				69	116;217;384;436;443	True;False;False;False;False	125;231;417;472;479	470;804;805;806;807;1512;1513;1514;1515;1516;1517;1678;1679;1680;1681;1703;1704;1705;1706	559;853;1574;1575;1576;1577;1578;1579;1720;1721;1722;1751;1752	559;853;1574;1721;1751
WP_005633561.1;EGT77835.1;WP_065246248.1;OBX47430.1;WP_046953272.1;KKZ58374.1	WP_005633561.1;EGT77835.1;WP_065246248.1;OBX47430.1;WP_046953272.1;KKZ58374.1	8;8;5;5;5;5	1;1;1;1;1;1	0;0;0;0;0;0	>gi|491852012|ref|WP_005633561.1| hypothetical protein [Haemophilus haemolyticus];>gi|341951258|gb|EGT77835.1| putative apolipoprotein/apolipophorin [Haemophilus haemolyticus M21127];>gi|1042185419|ref|WP_065246248.1| hypothetical protein [Haemophilus haem	6	8	1	0	7	6	0	7	0	1	0	0	0	0	0	0	56.6	6.6	0	17.081	166	166;166;133;133;155;155	1	By matching	By MS/MS	By matching	By matching	50	39.8	0	50	990320	0	990320	0	0	0	2842900	0	0	0	1	0	0	1	+			70	64;75;78;262;263;275;299;427	False;False;False;False;False;False;False;True	67;78;79;82;278;279;297;324;462	225;226;264;265;266;267;268;272;273;971;972;973;974;975;976;1074;1075;1076;1161;1162;1163;1648	349;350;351;352;395;396;397;398;401;402;986;987;988;989;1129;1130;1131;1132;1133;1227;1228;1684	350;395;401;986;989;1129;1228;1684	27	85
WP_065246101.1;WP_046942513.1;WP_046938860.1;WP_044232142.1;WP_032825326.1;WP_005646231.1;WP_005633263.1;OBX47520.1;OBX38545.1;KKZ58843.1;KKZ56627.1;KKZ56324.1;EIJ73734.1;EGT77947.1;EGT82920.1;EGT82890.1;WP_065249330.1;OBX89324.1;WP_032825083.1;EGT76153.1;EGT78512.1	WP_065246101.1;WP_046942513.1;WP_046938860.1;WP_044232142.1;WP_032825326.1;WP_005646231.1;WP_005633263.1;OBX47520.1;OBX38545.1;KKZ58843.1;KKZ56627.1;KKZ56324.1;EIJ73734.1;EGT77947.1;EGT82920.1;EGT82890.1;WP_065249330.1;OBX89324.1;WP_032825083.1;EGT76153.1;EGT78512.1	3;3;3;3;3;3;3;3;3;3;3;3;3;3;3;3;2;2;2;2;2	3;3;3;3;3;3;3;3;3;3;3;3;3;3;3;3;2;2;2;2;2	3;3;3;3;3;3;3;3;3;3;3;3;3;3;3;3;2;2;2;2;2	>gi|1042185272|ref|WP_065246101.1| HflK protein [Haemophilus haemolyticus];>gi|822511630|ref|WP_046942513.1| protease modulator HflK [Haemophilus haemolyticus];>gi|822503911|ref|WP_046938860.1| protease modulator HflK [Haemophilus haemolyticus];>gi|7633749	21	3	3	3	3	0	2	3	3	0	2	3	3	0	2	3	12.4	12.4	12.4	45.934	411	411;411;411;411;411;411;411;411;411;411;411;411;411;411;415;415;411;411;411;415;415	0	By MS/MS	By matching	By matching	By MS/MS	12.4	0	7.1	12.4	8263400	6238700	0	185750	1838900	6071200	0	1615600	2764900	6	0	0	4	10				71	69;200;420	True;True;True	72;214;455	242;243;244;750;751;752;753;754;1625;1626;1627;1628	372;373;813;814;815;1665;1666;1667;1668;1669	373;814;1666
OBX89059.1;OBX45820.1;OBX39889.1;KKZ59491.1;KKZ56868.1;KKZ53558.1;EIJ74975.1;EGT83312.1;EGT81428.1;EGT78574.1;EGT78217.1	OBX89059.1;OBX45820.1;OBX39889.1;KKZ59491.1;KKZ56868.1;KKZ53558.1;EIJ74975.1;EGT83312.1;EGT81428.1;EGT78574.1;EGT78217.1	1;1;1;1;1;1;1;1;1;1;1	1;1;1;1;1;1;1;1;1;1;1	1;1;1;1;1;1;1;1;1;1;1	>gi|1042000683|gb|OBX89059.1| 50S ribosomal protein L11 [Haemophilus haemolyticus];>gi|1041956257|gb|OBX45820.1| 50S ribosomal protein L11 [Haemophilus haemolyticus];>gi|1041950160|gb|OBX39889.1| 50S ribosomal protein L11 [Haemophilus haemolyticus];>gi|821	11	1	1	1	1	1	0	1	1	1	0	1	1	1	0	1	8.5	8.5	8.5	14.903	142	142;142;142;142;142;142;142;142;142;142;142	0	By MS/MS	By MS/MS	By matching	By MS/MS	8.5	8.5	0	8.5	2119000	253260	376240	0	1489500	0	0	0	2215700	1	1	0	1	3				72	1	TRUE	2	6;7;8	4;5;6	6
EGT78478.1	EGT78478.1	2	2	2	>gi|341951931|gb|EGT78478.1| putative adhesin YadA, collagen-binding domain-containing protein [Haemophilus haemolyticus M19107]	1	2	2	2	2	0	0	1	2	0	0	1	2	0	0	1	10.4	10.4	10.4	23.105	221	221	0	By MS/MS	By matching	By matching	By MS/MS	10.4	0	0	5.9	331260	243820	0	0	87439	243820	0	0	0	2	0	0	1	3				73	156;173	True;True	166;184	595;655;656	657;719;720	657;719
WP_005627596.1;KKZ59517.1;EGT78548.1;WP_046942659.1;WP_005639417.1;KKZ55855.1;EGT83338.1;WP_065246770.1;WP_046939824.1;OBX89034.1;OBX45792.1;KKZ53576.1;WP_032827865.1;WP_005643960.1;WP_005630878.1;OBX39917.1;EIJ74950.1;EGT80939.1;EGT76365.1;EGT74375.1;EGT78262.1;WP_046949340.1;KKZ56843.1	WP_005627596.1;KKZ59517.1;EGT78548.1;WP_046942659.1;WP_005639417.1;KKZ55855.1;EGT83338.1;WP_065246770.1;WP_046939824.1;OBX89034.1;OBX45792.1;KKZ53576.1;WP_032827865.1;WP_005643960.1;WP_005630878.1;OBX39917.1;EIJ74950.1;EGT80939.1;EGT76365.1;EGT74375.1;EGT78262.1	4;4;4;3;3;3;3;2;2;2;2;2;2;2;2;2;2;2;2;2;2;1;1	4;4;4;3;3;3;3;2;2;2;2;2;2;2;2;2;2;2;2;2;2;1;1	4;4;4;3;3;3;3;2;2;2;2;2;2;2;2;2;2;2;2;2;2;1;1	>gi|491841382|ref|WP_005627596.1| sigma-E factor negative regulatory protein [Haemophilus haemolyticus];>gi|821502017|gb|KKZ59517.1| sigma-E factor negative regulatory protein [Haemophilus haemolyticus];>gi|341952005|gb|EGT78548.1| Sigma-E factor negative	23	4	4	4	3	0	0	4	3	0	0	4	3	0	0	4	34.9	34.9	34.9	21.505	195	195;195;195;195;195;195;195;195;195;195;195;195;195;195;195;195;195;195;195;195;200;195;195	0	By MS/MS	By matching	By matching	By MS/MS	19	0	0	34.9	4323200	1220400	0	0	3102900	1179000	0	0	4254400	2	0	0	6	8				74	100;190;267;279	True;True;True;True	105;202;203;283;301	378;379;713;714;715;984;985;1084	489;490;785;786;787;997;1138;1139	490;786;997;1139	34	172
WP_005627642.1;KKZ59498.1;EGT78567.1	WP_005627642.1;KKZ59498.1;EGT78567.1	1;1;1	1;1;1	1;1;1	>gi|491841428|ref|WP_005627642.1| phosphoglycerate kinase [Haemophilus haemolyticus];>gi|821501998|gb|KKZ59498.1| phosphoglycerate kinase [Haemophilus haemolyticus];>gi|341952024|gb|EGT78567.1| Phosphoglycerate kinase [Haemophilus haemolyticus M19107]	3	1	1	1	0	0	0	1	0	0	0	1	0	0	0	1	3.6	3.6	3.6	40.863	386	386;386;386	0	By matching	By matching	By matching	By MS/MS	0	0	0	3.6	393120	0	0	0	393120	0	0	0	584780	0	0	0	1	1				75	406	TRUE	441	1583	1627	1627
WP_005627513.1;KKZ59369.1;EGT78680.1;WP_065245791.1;WP_046949977.1;WP_005634236.1;OBX87638.1;OBX48189.1;KKZ54897.1;EGT80464.1;EGT76909.1;WP_046938686.1;WP_005645543.1;OBX40138.1;KKZ57027.1;EIJ73946.1;WP_046942211.1;KKZ57442.1;WP_005640166.1;WP_005631239.1;EGT83049.1;EGT76011.1	WP_005627513.1;KKZ59369.1;EGT78680.1;WP_065245791.1;WP_046949977.1;WP_005634236.1;OBX87638.1;OBX48189.1;KKZ54897.1;EGT80464.1;EGT76909.1;WP_046938686.1;WP_005645543.1;OBX40138.1;KKZ57027.1;EIJ73946.1;WP_046942211.1;KKZ57442.1;WP_005640166.1;WP_005631239.1;EGT83049.1;EGT76011.1	7;7;7;6;6;6;6;6;6;6;6;6;6;6;6;6;4;4;4;4;4;4	7;7;7;6;6;6;6;6;6;6;6;6;6;6;6;6;4;4;4;4;4;4	7;7;7;6;6;6;6;6;6;6;6;6;6;6;6;6;4;4;4;4;4;4	>gi|491841104|ref|WP_005627513.1| membrane protein [Haemophilus haemolyticus];>gi|821501869|gb|KKZ59369.1| membrane protein [Haemophilus haemolyticus];>gi|341952142|gb|EGT78680.1| Outer membrane protein 26 [Haemophilus haemolyticus M19107];>gi|1042184962|r	22	7	7	7	7	4	1	7	7	4	1	7	7	4	1	7	32	32	32	21.722	197	197;197;197;201;201;201;201;201;201;201;201;202;202;202;202;202;201;201;202;202;202;202	0	By MS/MS	By matching	By matching	By MS/MS	32	18.3	5.6	32	10201000	7389900	333840	127320	2349900	5287800	3576200	0	2979800	9	0	0	5	14				76	68;230;243;300;301;422;423	True;True;True;True;True;True;True	71;244;257;325;326;457;458	240;241;856;857;858;908;909;910;1164;1165;1166;1167;1168;1169;1170;1632;1633;1634;1635;1636;1637	371;893;894;895;932;933;934;1229;1230;1231;1232;1233;1673;1674	371;893;933;1229;1231;1673;1674
EGT78762.1	EGT78762.1	1	1	1	>gi|341952230|gb|EGT78762.1| Hypothetical protein GGE_2160 [Haemophilus haemolyticus M21639]	1	1	1	1	1	0	1	0	1	0	1	0	1	0	1	0	18.1	18.1	18.1	7.94	72	72	1	By MS/MS	By matching	By matching	By matching	18.1	0	18.1	0	608610000	604910000	0	3700700	0	0	0	29435000	0	1	0	0	0	1	+			77	274	TRUE	296	1072;1073	1128	1128	35	1
WP_046940013.1;KKZ53095.1;WP_005643623.1;EGT79049.1;WP_005630420.1;EGT77342.1;WP_065250083.1;WP_065246824.1;WP_046953525.1;OBX87399.1;OBX45566.1;KKZ57938.1;WP_046950251.1;KKZ54284.1;WP_005646263.1;WP_005634982.1;WP_005627222.1;OBX40335.1;KKZ55053.1;EIJ73584.1;EGT79279.1;EGT76224.1;EGT80671.1;EGT79464.1	WP_046940013.1;KKZ53095.1;WP_005643623.1;EGT79049.1;WP_005630420.1;EGT77342.1;WP_065250083.1;WP_065246824.1;WP_046953525.1;OBX87399.1;OBX45566.1;KKZ57938.1;WP_046950251.1;KKZ54284.1;WP_005646263.1;WP_005634982.1;WP_005627222.1;OBX40335.1;KKZ55053.1;EIJ73584.1;EGT79279.1;EGT76224.1;EGT80671.1;EGT79464.1	4;4;4;4;3;3;3;3;3;3;3;3;3;3;3;3;3;3;3;3;3;3;3;3	4;4;4;4;3;3;3;3;3;3;3;3;3;3;3;3;3;3;3;3;3;3;3;3	4;4;4;4;3;3;3;3;3;3;3;3;3;3;3;3;3;3;3;3;3;3;3;3	>gi|822505360|ref|WP_046940013.1| membrane protein [Haemophilus haemolyticus];>gi|821495321|gb|KKZ53095.1| membrane protein [Haemophilus haemolyticus];>gi|491869938|ref|WP_005643623.1| membrane protein [Haemophilus haemolyticus];>gi|341952524|gb|EGT79049.1	24	4	4	4	3	3	2	4	3	3	2	4	3	3	2	4	13.1	13.1	13.1	38.076	359	359;359;360;360;346;346;352;352;352;352;352;352;357;357;359;359;359;359;359;359;359;359;360;360	0	By matching	By MS/MS	By matching	By MS/MS	10	10	7.5	13.1	2286000	403890	437610	93832	1350600	629980	1738800	902340	1144400	0	3	0	2	5				78	22;48;180;397	True;True;True;True	25;51;191;432	95;171;172;173;174;680;681;682;683;1555;1556;1557	181;249;250;744;1607	181;250;744;1607
WP_065245877.1;WP_046950169.1;WP_046942635.1;WP_046938874.1;WP_032826575.1;WP_032825634.1;WP_032825027.1;WP_005643501.1;OBX87513.1;OBX48312.1;OBX40234.1;KKZ58821.1;KKZ56644.1;KKZ55915.1;KKZ54172.1;EGT79255.1	WP_065245877.1;WP_046950169.1;WP_046942635.1;WP_046938874.1;WP_032826575.1;WP_032825634.1;WP_032825027.1;WP_005643501.1;OBX87513.1;OBX48312.1;OBX40234.1;KKZ58821.1;KKZ56644.1;KKZ55915.1;KKZ54172.1;EGT79255.1	1;1;1;1;1;1;1;1;1;1;1;1;1;1;1;1	1;1;1;1;1;1;1;1;1;1;1;1;1;1;1;1	1;1;1;1;1;1;1;1;1;1;1;1;1;1;1;1	>gi|1042185048|ref|WP_065245877.1| cystathionine gamma-synthase [Haemophilus haemolyticus];>gi|822519860|ref|WP_046950169.1| cystathionine gamma-synthase [Haemophilus haemolyticus];>gi|822511752|ref|WP_046942635.1| cystathionine gamma-synthase [Haemophilus	16	1	1	1	1	1	1	1	1	1	1	1	1	1	1	1	4.6	4.6	4.6	40.591	369	369;369;369;369;369;369;369;369;369;369;369;369;369;369;369;369	1	By matching	By MS/MS	By matching	By matching	4.6	4.6	4.6	4.6	1672800	453530	597730	75455	546060	0	0	0	812270	0	1	0	0	1	+			79	276	TRUE	298	1077;1078;1079;1080	1134	1134	36	1
EGT79361.1;WP_065249253.1;OBX89794.1;WP_046943044.1;KKZ53671.1	EGT79361.1;WP_065249253.1;OBX89794.1;WP_046943044.1;KKZ53671.1	10;9;9;9;9	10;9;9;9;9	10;9;9;9;9	>gi|341952845|gb|EGT79361.1| Hypothetical protein GG7_0635 [Haemophilus haemolyticus M19107];>gi|1042188515|ref|WP_065249253.1| rhodanese-like domain-containing protein [Haemophilus haemolyticus];>gi|1042001424|gb|OBX89794.1| rhodanese-like domain-containi	5	10	10	10	0	5	0	10	0	5	0	10	0	5	0	10	65.6	65.6	65.6	13.283	122	122;122;122;122;122	0	By matching	By MS/MS	By matching	By MS/MS	0	38.5	0	65.6	33892000	0	4141400	0	29750000	0	21632000	0	34511000	0	4	0	19	23				80	23;24;31;32;70;278;325;326;329;403	True;True;True;True;True;True;True;True;True;True	26;27;34;35;73;300;352;353;356;438	96;97;98;120;121;122;123;245;246;1083;1288;1289;1290;1291;1301;1302;1303;1304;1575;1576	182;183;211;212;213;214;215;216;217;374;375;1137;1356;1357;1358;1371;1372;1373;1374;1375;1376;1377;1620;1621	182;183;213;214;375;1137;1356;1358;1374;1621
WP_005627046.1;KKZ59448.1;EGT79833.1;EGT75734.1;EGT78085.1	WP_005627046.1;KKZ59448.1;EGT79833.1	7;7;7;3;2	7;7;7;3;2	1;1;1;0;0	>gi|491840587|ref|WP_005627046.1| opacity-associated protein OapA [Haemophilus haemolyticus];>gi|821501948|gb|KKZ59448.1| Opacity-associated protein OapA [Haemophilus haemolyticus];>gi|341953324|gb|EGT79833.1| Opacity-associated protein A [Haemophilus haem	5	7	7	1	5	6	4	5	5	6	4	5	1	0	0	1	16.3	16.3	3.5	49.528	455	455;455;455;381;316	0	By MS/MS	By MS/MS	By MS/MS	By MS/MS	13.8	12.7	9.7	13.8	12056000	3859100	3000200	2499200	2697600	2621600	8050300	21098000	2885000	6	5	5	5	21				81	4;95;181;219;220;398;424	True;True;True;True;True;True;True	5;99;100;192;233;234;433;459	14;15;16;17;358;359;360;361;362;363;684;685;816;817;818;819;1558;1559;1560;1561;1638;1639;1640;1641	11;12;13;474;475;476;477;478;745;859;860;861;862;1608;1609;1610;1611;1675;1676;1677;1678	11;474;745;859;862;1611;1676	24;25	387;403
WP_046952975.1;KKZ58958.1;EGT80255.1	WP_046952975.1;KKZ58958.1;EGT80255.1	29;29;29	29;29;29	6;6;6	>gi|822523020|ref|WP_046952975.1| hypothetical protein [Haemophilus haemolyticus];>gi|821501434|gb|KKZ58958.1| polymerase [Haemophilus haemolyticus];>gi|341953755|gb|EGT80255.1| putative oMPA-like protein [Haemophilus haemolyticus M19107]	3	29	29	6	29	15	16	29	29	15	16	29	6	3	4	6	75.7	75.7	21.3	29.151	272	272;272;272	0	By MS/MS	By MS/MS	By MS/MS	By MS/MS	75.7	60.7	54	75.7	11181000000	6458700000	10510000	17774000	4694500000	4952900000	25186000	81928000	7390700000	231	9	17	279	536				82	6;18;19;20;26;29;30;56;57;66;67;88;92;177;187;193;211;250;270;272;293;294;296;297;298;321;364;381;434	True;True;True;True;True;True;True;True;True;True;True;True;True;True;True;True;True;True;True;True;True;True;True;True;True;True;True;True;True	7;19;20;21;22;23;29;32;33;59;60;69;70;92;96;188;198;206;225;264;286;287;288;289;292;293;294;318;319;321;322;323;347;396;414;470	19;20;21;22;23;24;25;26;27;28;29;30;31;32;57;58;59;60;61;62;63;64;65;66;67;68;69;70;71;72;73;74;75;76;77;78;79;80;81;82;83;84;85;86;87;88;89;90;91;92;103;104;105;106;107;108;114;115;116;117;118;119;200;201;202;203;204;205;206;207;208;209;210;211;212;213;214;231;232;233;234;235;236;237;238;239;317;318;319;320;321;333;334;335;336;337;338;339;340;341;342;343;344;345;346;347;348;349;671;672;673;674;675;676;697;698;699;700;701;702;703;704;728;729;730;731;788;789;924;925;990;991;992;993;994;995;996;997;998;999;1000;1001;1002;1003;1004;1005;1006;1007;1008;1009;1010;1011;1012;1013;1014;1015;1016;1017;1018;1019;1020;1036;1037;1038;1039;1040;1041;1042;1043;1044;1045;1046;1047;1048;1049;1050;1051;1052;1053;1054;1055;1056;1057;1058;1059;1060;1061;1062;1063;1064;1065;1066;1067;1068;1144;1145;1146;1147;1148;1149;1154;1155;1156;1157;1158;1159;1160;1252;1253;1254;1255;1256;1257;1258;1259;1260;1261;1262;1263;1264;1265;1266;1267;1445;1446;1447;1499;1500;1501;1502;1503;1668;1669;1670;1671;1672;1673	15;16;17;18;19;20;21;22;23;24;25;26;27;28;29;30;31;32;33;34;35;36;37;38;39;40;41;42;43;44;45;46;47;48;49;50;51;52;53;54;55;56;57;58;59;60;61;62;63;83;84;85;86;87;88;89;90;91;92;93;94;95;96;97;98;99;100;101;102;103;104;105;106;107;108;109;110;111;112;113;114;115;116;117;118;119;120;121;122;123;124;125;126;127;128;129;130;131;132;133;134;135;136;137;138;139;140;141;142;143;144;145;146;147;148;149;150;151;152;153;154;155;156;157;158;159;160;161;162;163;164;165;166;167;168;169;170;171;172;173;174;175;176;177;178;179;188;189;190;191;192;197;198;199;200;201;202;203;204;205;206;207;208;209;210;271;272;273;274;275;276;277;278;279;280;281;282;283;284;285;286;287;288;289;290;291;292;293;294;295;296;297;298;299;300;301;302;303;304;305;306;307;308;309;310;311;312;313;314;315;316;317;318;319;320;321;322;323;324;325;326;327;328;329;330;331;332;333;334;335;336;337;338;339;340;341;355;356;357;358;359;360;361;362;363;364;365;366;367;368;369;370;437;438;439;440;441;452;453;454;455;456;457;458;459;460;461;462;463;464;465;466;467;730;731;732;733;734;735;736;737;738;739;740;741;754;755;756;757;758;759;760;761;762;763;764;765;766;767;768;769;770;771;772;773;774;775;776;777;798;799;800;801;802;835;836;837;838;839;945;946;947;948;1000;1001;1002;1003;1004;1005;1006;1007;1008;1009;1010;1011;1012;1013;1014;1015;1016;1017;1018;1019;1020;1021;1022;1023;1024;1025;1026;1027;1028;1029;1030;1031;1032;1033;1034;1035;1036;1037;1038;1039;1040;1041;1042;1043;1044;1045;1055;1056;1057;1058;1059;1060;1061;1062;1063;1064;1065;1066;1067;1068;1069;1070;1071;1072;1073;1074;1075;1076;1077;1078;1079;1080;1081;1082;1083;1084;1085;1086;1087;1088;1089;1090;1091;1092;1093;1094;1095;1096;1097;1098;1099;1100;1101;1102;1103;1104;1105;1106;1107;1108;1109;1110;1111;1112;1113;1114;1115;1116;1117;1118;1119;1120;1121;1122;1123;1124;1193;1194;1195;1196;1197;1198;1199;1200;1201;1202;1203;1204;1205;1206;1207;1208;1209;1217;1218;1219;1220;1221;1222;1223;1224;1225;1226;1298;1299;1300;1301;1302;1303;1304;1305;1306;1307;1308;1309;1310;1311;1312;1313;1314;1315;1316;1317;1318;1319;1320;1321;1322;1323;1324;1325;1326;1327;1328;1329;1330;1331;1332;1333;1334;1335;1336;1337;1338;1339;1340;1515;1516;1517;1558;1559;1560;1561;1562;1563;1564;1565;1566;1567;1568;1700;1701;1702;1703;1704;1705;1706;1707;1708;1709;1710;1711;1712;1713;1714;1715	56;85;126;150;192;198;210;271;286;356;365;437;460;731;770;800;835;945;1040;1122;1203;1208;1218;1219;1222;1299;1516;1563;1702	29;37;38;39	106;109;116;254
EGT80344.1	EGT80344.1	1	1	1	>gi|341953848|gb|EGT80344.1| putative lipoprotein [Haemophilus haemolyticus M19107]	1	1	1	1	0	0	0	1	0	0	0	1	0	0	0	1	7.6	7.6	7.6	17.176	158	158	0	By matching	By matching	By matching	By MS/MS	0	0	0	7.6	207480	0	0	0	207480	0	0	0	308630	0	0	0	1	1				83	131	TRUE	140	519	592	592
EGT80345.1	EGT80345.1	2	2	2	>gi|341953849|gb|EGT80345.1| cell wall surface anchor family protein [Haemophilus haemolyticus M19107]	1	2	2	2	2	0	0	1	2	0	0	1	2	0	0	1	3.3	3.3	3.3	80.705	758	758	0	By MS/MS	By matching	By matching	By matching	3.3	0	0	1.8	418730	353230	0	0	65500	353230	0	0	0	2	0	0	0	2				84	201;371	True;True	215;403	755;756;1470	816;1532	816;1532
WP_046938993.1;KKZ56129.1;EGT80404.1	WP_046938993.1;KKZ56129.1;EGT80404.1	1;1;1	1;1;1	1;1;1	>gi|822504090|ref|WP_046938993.1| molybdenum cofactor guanylyltransferase MobA [Haemophilus haemolyticus];>gi|821498473|gb|KKZ56129.1| molybdenum cofactor guanylyltransferase [Haemophilus haemolyticus];>gi|341953910|gb|EGT80404.1| Putative molybdopterin-gu	3	1	1	1	1	0	1	1	1	0	1	1	1	0	1	1	8.2	8.2	8.2	22.241	196	196;196;196	1	By matching	By matching	By MS/MS	By matching	8.2	0	8.2	8.2	1205900	676390	0	222790	306720	0	0	0	456240	0	0	1	0	1	+			85	115	TRUE	124	467;468;469	558	558	40	184
EGT80705.1;WP_046953257.1;KKZ58499.1	EGT80705.1;WP_046953257.1;KKZ58499.1	6;5;5	6;5;5	1;1;1	>gi|341954212|gb|EGT80705.1| lipoprotein [Haemophilus haemolyticus M19107];>gi|822523302|ref|WP_046953257.1| hypothetical protein [Haemophilus haemolyticus];>gi|821500943|gb|KKZ58499.1| hypothetical protein AAX18_05810 [Haemophilus haemolyticus]	3	6	6	1	4	0	0	6	4	0	0	6	1	0	0	1	30.1	30.1	6.8	30.673	292	292;113;113	0	By MS/MS	By matching	By matching	By MS/MS	20.9	0	0	30.1	5004800	802800	0	0	4202000	948940	0	0	6104500	1	0	0	7	8				86	74;137;167;260;446;447	True;True;True;True;True;True	77;146;177;276;482;483	261;262;263;536;537;640;966;967;1715;1716;1717	392;393;394;603;708;983;1761;1762	393;603;708;983;1761;1762
WP_065249474.1;WP_065245737.1;OBX88944.1;OBX48374.1;WP_005642359.1;EGT80815.1;EGT75547.1;WP_046939479.1;KKZ54624.1	WP_065249474.1;WP_065245737.1;OBX88944.1;OBX48374.1;WP_005642359.1;EGT80815.1;EGT75547.1;WP_046939479.1;KKZ54624.1	3;3;3;3;3;3;2;2;2	3;3;3;3;3;3;2;2;2	3;3;3;3;3;3;2;2;2	>gi|1042188736|ref|WP_065249474.1| hypothetical protein [Haemophilus haemolyticus];>gi|1042184908|ref|WP_065245737.1| hypothetical protein [Haemophilus haemolyticus];>gi|1042000561|gb|OBX88944.1| hypothetical protein A9499_01100 [Haemophilus haemolyticus];	9	3	3	3	0	0	3	0	0	0	3	0	0	0	3	0	20.7	20.7	20.7	19.37	169	169;169;169;169;170;170;152;176;176	0	By matching	By matching	By MS/MS	By matching	0	0	20.7	0	3851000	0	0	3851000	0	0	0	30631000	0	0	0	4	0	4				87	197;233;393	True;True;True	211;247;427	745;870;1541	808;809;903;1597	808;903;1597
WP_046950286.1;KKZ53954.1;EGT81929.1;WP_005632749.1;EGT74109.1;WP_046943118.1;WP_005625915.1;KKZ59681.1;KKZ53452.1;EGT82520.1;WP_065249862.1;WP_065246511.1;WP_046939672.1;WP_005644572.1;WP_005640970.1;WP_005635729.1;OBX88006.1;OBX46140.1;OBX38833.1;KKZ54041.1;EIJ74773.1;EGT82397.1;EGT75004.1	WP_046950286.1;KKZ53954.1;EGT81929.1;WP_005632749.1;EGT74109.1;WP_046943118.1;WP_005625915.1;KKZ59681.1;KKZ53452.1;EGT82520.1;WP_065249862.1;WP_065246511.1;WP_046939672.1;WP_005644572.1;WP_005640970.1;WP_005635729.1;OBX88006.1;OBX46140.1;OBX38833.1;KKZ54041.1;EIJ74773.1;EGT82397.1;EGT75004.1	2;2;2;1;1;1;1;1;1;1;1;1;1;1;1;1;1;1;1;1;1;1;1	2;2;2;1;1;1;1;1;1;1;1;1;1;1;1;1;1;1;1;1;1;1;1	2;2;2;1;1;1;1;1;1;1;1;1;1;1;1;1;1;1;1;1;1;1;1	>gi|822519977|ref|WP_046950286.1| signal recognition particle-docking protein FtsY [Haemophilus haemolyticus];>gi|821496217|gb|KKZ53954.1| cell division protein FtsY [Haemophilus haemolyticus];>gi|341955473|gb|EGT81929.1| Cell division protein ftsY [Haemop	23	2	2	2	0	2	0	1	0	2	0	1	0	2	0	1	5.4	5.4	5.4	49.621	447	447;447;447;405;405;447;447;447;447;447;448;448;448;448;448;448;448;448;448;448;448;448;448	0	By matching	By MS/MS	By matching	By matching	0	5.4	0	2.2	597650	0	549230	0	48418	0	1576700	0	0	0	2	0	0	2				88	158;214	True;True	168;228	600;601;794	662;842	662;842
WP_046950574.1;KKZ52750.1;WP_005646915.1;OBX38997.1;EIJ72662.1;WP_046939132.1;KKZ55777.1;WP_065245652.1;OBX48538.1;EGT82087.1;WP_065250329.1;OBX87739.1;WP_046942550.1;KKZ56228.1;EGT82236.1;WP_044232634.1;EGT75735.1	WP_046950574.1;KKZ52750.1;WP_005646915.1;OBX38997.1;EIJ72662.1;WP_046939132.1;KKZ55777.1;WP_065245652.1;OBX48538.1;EGT82087.1;WP_065250329.1;OBX87739.1;WP_046942550.1;KKZ56228.1;EGT82236.1;WP_044232634.1	7;7;7;7;7;7;7;7;7;7;6;6;5;5;4;4;3	1;1;1;1;1;1;1;1;1;1;1;1;1;1;1;1;1	0;0;0;0;0;0;0;0;0;0;0;0;0;0;0;0;0	>gi|822520265|ref|WP_046950574.1| opacity-associated protein OapA [Haemophilus haemolyticus];>gi|821494961|gb|KKZ52750.1| Opacity-associated protein OapA [Haemophilus haemolyticus];>gi|491876103|ref|WP_005646915.1| opacity-associated protein OapA [Haemophi	17	7	1	0	4	7	5	4	0	1	1	0	0	0	0	0	16.7	3.6	0	48.427	444	444;444;446;446;446;448;448;449;449;449;449;449;453;453;447;450;69	0	By matching	By MS/MS	By MS/MS	By matching	10.6	16.7	13.5	10.6	1486800	0	788220	698570	0	0	2253000	5566200	0	0	2	1	0	3				89	3;95;181;219;220;398;424	True;False;False;False;False;False;False	4;99;100;192;233;234;433;459	10;11;12;13;358;359;360;361;362;363;684;685;816;817;818;819;1558;1559;1560;1561;1638;1639;1640;1641	8;9;10;474;475;476;477;478;745;859;860;861;862;1608;1609;1610;1611;1675;1676;1677;1678	9;474;745;859;862;1611;1676	24;25	376;392
EGT82842.1	EGT82842.1	1	1	1	>gi|341956416|gb|EGT82842.1| putative hep/Hag [Haemophilus haemolyticus M19107]	1	1	1	1	1	0	0	1	1	0	0	1	1	0	0	1	2.2	2.2	2.2	45.934	448	448	0	By MS/MS	By matching	By matching	By matching	2.2	0	0	2.2	454810	180790	0	0	274020	0	0	0	407610	1	0	0	0	1				90	432	TRUE	468	1665;1666	1698	1698
EGT82843.1	EGT82843.1	1	1	1	>gi|341956417|gb|EGT82843.1| putative hemagluttinin-like protein [Haemophilus haemolyticus M19107]	1	1	1	1	0	0	0	1	0	0	0	1	0	0	0	1	1.5	1.5	1.5	115.01	1107	1107	0	By matching	By matching	By matching	By MS/MS	0	0	0	1.5	147140	0	0	0	147140	0	0	0	218870	0	0	0	1	1				91	247	TRUE	261	920	942	942
EGT82901.1;WP_005641024.1;EGT82441.1	EGT82901.1	4;1;1	3;0;0	3;0;0	>gi|341956479|gb|EGT82901.1| putative uroporphyrin-III C-methyltransferase [Haemophilus haemolyticus M19107]	3	4	3	3	3	1	0	3	3	0	0	3	3	0	0	3	9.9	8.2	8.2	45.656	415	415;415;415	0	By MS/MS	By matching	By matching	By MS/MS	8.2	3.4	0	8.2	4807400	2964500	0	0	1842900	2759700	0	0	2946100	3	0	0	3	6				92	35;36;49;401	True;True;False;True	38;39;52;436	129;130;131;132;175;1570;1571	222;223;224;225;251;1616;1617	222;224;251;1617
WP_005639522.1;EGT83208.1	WP_005639522.1;EGT83208.1	24;24	1;1	1;1	>gi|491862897|ref|WP_005639522.1| hypothetical protein [Haemophilus haemolyticus];>gi|341956792|gb|EGT83208.1| putative oMPA-like protein [Haemophilus haemolyticus M21639]	2	24	1	1	24	12	12	24	1	0	0	1	1	0	0	1	67.3	8.5	8.5	29.14	272	272;272	0	By MS/MS	By matching	By matching	By MS/MS	67.3	42.6	36	67.3	13952000	5198100	0	0	8753400	2735900	0	0	5278200	4	0	0	5	9				93	6;18;19;20;56;57;66;67;92;177;187;193;211;270;272;293;294;296;297;298;322;364;381;434	False;False;False;False;False;False;False;False;False;False;False;False;False;False;False;False;False;False;False;False;True;False;False;False	7;19;20;21;22;23;59;60;69;70;96;188;198;206;225;286;287;288;289;292;293;294;318;319;321;322;323;348;396;414;470	19;20;21;22;23;24;25;26;27;28;29;30;31;32;57;58;59;60;61;62;63;64;65;66;67;68;69;70;71;72;73;74;75;76;77;78;79;80;81;82;83;84;85;86;87;88;89;90;91;92;200;201;202;203;204;205;206;207;208;209;210;211;212;213;214;231;232;233;234;235;236;237;238;239;333;334;335;336;337;338;339;340;341;342;343;344;345;346;347;348;349;671;672;673;674;675;676;697;698;699;700;701;702;703;704;728;729;730;731;788;789;990;991;992;993;994;995;996;997;998;999;1000;1001;1002;1003;1004;1005;1006;1007;1008;1009;1010;1011;1012;1013;1014;1015;1016;1017;1018;1019;1020;1036;1037;1038;1039;1040;1041;1042;1043;1044;1045;1046;1047;1048;1049;1050;1051;1052;1053;1054;1055;1056;1057;1058;1059;1060;1061;1062;1063;1064;1065;1066;1067;1068;1144;1145;1146;1147;1148;1149;1154;1155;1156;1157;1158;1159;1160;1268;1269;1270;1271;1272;1273;1274;1275;1276;1277;1278;1445;1446;1447;1499;1500;1501;1502;1503;1668;1669;1670;1671;1672;1673	15;16;17;18;19;20;21;22;23;24;25;26;27;28;29;30;31;32;33;34;35;36;37;38;39;40;41;42;43;44;45;46;47;48;49;50;51;52;53;54;55;56;57;58;59;60;61;62;63;83;84;85;86;87;88;89;90;91;92;93;94;95;96;97;98;99;100;101;102;103;104;105;106;107;108;109;110;111;112;113;114;115;116;117;118;119;120;121;122;123;124;125;126;127;128;129;130;131;132;133;134;135;136;137;138;139;140;141;142;143;144;145;146;147;148;149;150;151;152;153;154;155;156;157;158;159;160;161;162;163;164;165;166;167;168;169;170;171;172;173;174;175;176;177;178;179;271;272;273;274;275;276;277;278;279;280;281;282;283;284;285;286;287;288;289;290;291;292;293;294;295;296;297;298;299;300;301;302;303;304;305;306;307;308;309;310;311;312;313;314;315;316;317;318;319;320;321;322;323;324;325;326;327;328;329;330;331;332;333;334;335;336;337;338;339;340;341;355;356;357;358;359;360;361;362;363;364;365;366;367;368;369;370;452;453;454;455;456;457;458;459;460;461;462;463;464;465;466;467;730;731;732;733;734;735;736;737;738;739;740;741;754;755;756;757;758;759;760;761;762;763;764;765;766;767;768;769;770;771;772;773;774;775;776;777;798;799;800;801;802;835;836;837;838;839;1000;1001;1002;1003;1004;1005;1006;1007;1008;1009;1010;1011;1012;1013;1014;1015;1016;1017;1018;1019;1020;1021;1022;1023;1024;1025;1026;1027;1028;1029;1030;1031;1032;1033;1034;1035;1036;1037;1038;1039;1040;1041;1042;1043;1044;1045;1055;1056;1057;1058;1059;1060;1061;1062;1063;1064;1065;1066;1067;1068;1069;1070;1071;1072;1073;1074;1075;1076;1077;1078;1079;1080;1081;1082;1083;1084;1085;1086;1087;1088;1089;1090;1091;1092;1093;1094;1095;1096;1097;1098;1099;1100;1101;1102;1103;1104;1105;1106;1107;1108;1109;1110;1111;1112;1113;1114;1115;1116;1117;1118;1119;1120;1121;1122;1123;1124;1193;1194;1195;1196;1197;1198;1199;1200;1201;1202;1203;1204;1205;1206;1207;1208;1209;1217;1218;1219;1220;1221;1222;1223;1224;1225;1226;1341;1342;1343;1344;1345;1346;1347;1348;1349;1515;1516;1517;1558;1559;1560;1561;1562;1563;1564;1565;1566;1567;1568;1700;1701;1702;1703;1704;1705;1706;1707;1708;1709;1710;1711;1712;1713;1714;1715	56;85;126;150;271;286;356;365;460;731;770;800;835;1040;1122;1203;1208;1218;1219;1222;1348;1516;1563;1702	29;37;38;39	106;109;116;254
WP_046953389.1;WP_005644373.1;OBX38806.1;KKZ58186.1;KKZ53506.1;EIJ74654.1	WP_046953389.1;WP_005644373.1;OBX38806.1;KKZ58186.1;KKZ53506.1;EIJ74654.1	1;1;1;1;1;1	1;1;1;1;1;1	1;1;1;1;1;1	>gi|822523434|ref|WP_046953389.1| D-ribose ABC transporter substrate-binding protein [Haemophilus haemolyticus];>gi|491871727|ref|WP_005644373.1| D-ribose ABC transporter substrate-binding protein [Haemophilus haemolyticus];>gi|1041949038|gb|OBX38806.1| D-	6	1	1	1	0	0	0	1	0	0	0	1	0	0	0	1	7.5	7.5	7.5	30.217	292	292;292;292;292;292;292	0	By matching	By matching	By matching	By MS/MS	0	0	0	7.5	632980	0	0	0	632980	0	0	0	535990	0	0	0	2	2				94	258	TRUE	272;273	957;958	979;980	979	41	251
WP_046939957.1;KKZ53298.1	WP_046939957.1;KKZ53298.1	5;5	1;1	0;0	>gi|822505275|ref|WP_046939957.1| hypothetical protein, partial [Haemophilus haemolyticus];>gi|821495527|gb|KKZ53298.1| hypothetical protein AAX15_07890, partial [Haemophilus haemolyticus]	2	5	1	0	4	0	0	5	1	0	0	1	0	0	0	0	22.7	5.4	0	25.776	242	242;242	0	By matching	By matching	By matching	By MS/MS	22.3	0	0	22.7	2840200	66770	0	0	2773400	0	0	0	4125500	0	0	0	1	1				95	34;74;137;446;447	True;False;False;False;False	37;77;146;482;483	127;128;261;262;263;536;537;1715;1716;1717	221;392;393;394;603;1761;1762	221;393;603;1761;1762
WP_046950072.1;KKZ54561.1;WP_046942844.1;KKZ54448.1;WP_046940130.1;KKZ52668.1	WP_046950072.1;KKZ54561.1;WP_046942844.1;KKZ54448.1;WP_046940130.1;KKZ52668.1	7;7;5;5;4;4	1;1;1;1;1;1	0;0;0;0;0;0	>gi|822519763|ref|WP_046950072.1| hypothetical protein [Haemophilus haemolyticus];>gi|821496855|gb|KKZ54561.1| hypothetical protein AAX16_05575 [Haemophilus haemolyticus];>gi|822511961|ref|WP_046942844.1| hypothetical protein [Haemophilus haemolyticus];>gi	6	7	1	0	6	6	0	6	0	1	0	0	0	0	0	0	47.6	6.6	0	17.019	166	166;166;177;177;155;155	0	By matching	By MS/MS	By matching	By matching	41	39.8	0	41	718050	0	718050	0	0	0	2061300	0	0	0	1	0	0	1				96	64;75;77;262;263;275;299	False;False;True;False;False;False;False	67;78;79;81;278;279;297;324	225;226;264;265;266;267;268;271;971;972;973;974;975;976;1074;1075;1076;1161;1162;1163	349;350;351;352;395;396;397;398;400;986;987;988;989;1129;1130;1131;1132;1133;1227;1228	350;395;400;986;989;1129;1228	27	85
WP_046938731.1;KKZ57073.1	WP_046938731.1;KKZ57073.1	1;1	1;1	1;1	>gi|822503775|ref|WP_046938731.1| thiamine biosynthesis protein ApbE [Haemophilus haemolyticus];>gi|821499447|gb|KKZ57073.1| thiamine biosynthesis protein ApbE [Haemophilus haemolyticus]	2	1	1	1	1	1	1	1	1	1	1	1	1	1	1	1	3.8	3.8	3.8	37.713	346	346;346	0	By MS/MS	By MS/MS	By MS/MS	By MS/MS	3.8	3.8	3.8	3.8	6825300	1948000	2429500	726740	1721000	0	0	0	2560000	1	2	2	2	7				97	444	TRUE	480	1707;1708;1709;1710	1753;1754;1755;1756;1757;1758;1759	1753
WP_046953056.1;KKZ58887.1	WP_046953056.1;KKZ58887.1	2;2	2;2	2;2	>gi|822523101|ref|WP_046953056.1| hypothetical protein [Haemophilus haemolyticus];>gi|821501358|gb|KKZ58887.1| hypothetical protein AAX18_04085 [Haemophilus haemolyticus]	2	2	2	2	2	0	0	2	2	0	0	2	2	0	0	2	3.2	3.2	3.2	70.937	681	681;681	0	By matching	By matching	By matching	By MS/MS	3.2	0	0	3.2	324020	108050	0	0	215970	112090	0	0	317210	0	0	0	2	2				98	360;361	True;True	392;393	1433;1434;1435;1436	1508;1509	1508;1509
WP_046952643.1;KKZ59550.1	WP_046952643.1;KKZ59550.1	1;1	1;1	1;1	>gi|822522688|ref|WP_046952643.1| hypothetical protein [Haemophilus haemolyticus];>gi|821502056|gb|KKZ59550.1| hypothetical protein AAX18_00985 [Haemophilus haemolyticus]	2	1	1	1	1	0	0	0	1	0	0	0	1	0	0	0	1.1	1.1	1.1	101.51	960	960;960	0	By MS/MS	By matching	By matching	By matching	1.1	0	0	0	108340	108340	0	0	0	108340	0	0	0	1	0	0	0	1				99	178	TRUE	189	677	742	742
WP_065250154.1;WP_065246890.1;OBX87487.1;OBX45652.1	WP_065250154.1;WP_065246890.1;OBX87487.1;OBX45652.1	1;1;1;1	1;1;1;1	1;1;1;1	>gi|1042189416|ref|WP_065250154.1| tetraacyldisaccharide 4-kinase [Haemophilus haemolyticus];>gi|1042186061|ref|WP_065246890.1| tetraacyldisaccharide 4-kinase [Haemophilus haemolyticus];>gi|1041999093|gb|OBX87487.1| tetraacyldisaccharide 4-kinase [Haemo	4	1	1	1	1	0	0	1	1	0	0	1	1	0	0	1	3.6	3.6	3.6	37.531	332	332;332;332;332	0	By matching	By matching	By matching	By MS/MS	3.6	0	0	3.6	1049400	494740	0	0	554650	0	0	0	825060	0	0	0	1	1				100	249	TRUE	263	922;923	944	944	42	280
WP_065250253.1;WP_065245800.1;OBX87629.1;OBX48198.1	WP_065250253.1;WP_065245800.1;OBX87629.1;OBX48198.1	2;2;2;2	2;2;2;2	2;2;2;2	>gi|1042189515|ref|WP_065250253.1| TonB-dependent receptor [Haemophilus haemolyticus];>gi|1042184971|ref|WP_065245800.1| TonB-dependent receptor [Haemophilus haemolyticus];>gi|1041999235|gb|OBX87629.1| TonB-dependent receptor [Haemophilus haemolyticus];>gi	4	2	2	2	2	0	0	0	2	0	0	0	2	0	0	0	26.4	26.4	26.4	9.2927	87	87;87;87;87	0	By MS/MS	By matching	By matching	By matching	26.4	0	0	0	2107400	2107400	0	0	0	2011700	0	0	0	3	0	0	0	3				101	5;317	True;True	6;342;343	18;1238;1239	14;1288;1289	14;1289	43	62
WP_065249573.1;OBX88592.1	WP_065249573.1;OBX88592.1	7;7	1;1	0;0	>gi|1042188835|ref|WP_065249573.1| hypothetical protein [Haemophilus haemolyticus];>gi|1042000204|gb|OBX88592.1| hypothetical protein A9499_01755 [Haemophilus haemolyticus]	2	7	1	0	4	7	0	4	0	1	0	0	0	0	0	0	47.6	7.8	0	17.093	166	166;166	0	By matching	By MS/MS	By matching	By matching	26.5	47.6	0	26.5	1760000	0	1760000	0	0	0	5052600	0	0	0	1	0	0	1				102	63;75;77;262;275;299;427	True;False;False;False;False;False;False	66;78;79;81;278;297;324;462	224;264;265;266;267;268;271;971;972;973;1074;1075;1076;1161;1162;1163;1648	348;395;396;397;398;400;986;987;988;1129;1130;1131;1132;1133;1227;1228;1684	348;395;400;986;1129;1228;1684	27	85
